# Chitin-induced systemic disease resistance in rice requires both OsCERK1 and OsCEBiP and is mediated via perturbation of cell-wall biogenesis in leaves

**DOI:** 10.1101/2021.11.30.470685

**Authors:** Momoko Takagi, Kei Hotamori, Keigo Naito, Sumire Matsukawa, Mayumi Egusa, Yoko Nishizawa, Yuri Kanno, Mitsunori Seo, Shinsuke Ifuku, Akira Mine, Hironori Kaminaka

## Abstract

- Chitin is a well-known elicitor of disease resistance whose recognition by plants is crucial to perceive fungal infections. Chitin can induce both a local immune response and a systemic disease resistance when provided as a supplement in soils. Unlike local immune responses, how chitin-induced systemic disease resistance is deployed has not been studied in detail.
- In this study, we evaluated systemic disease resistance against the fungal pathogen *Bipolaris oryzae* by performing a transcriptome analysis and monitoring cell-wall composition in rice plants grown in chitin-supplemented soils. We also examined the local immune response to chitin by measuring the production of reactive oxygen species in leaves.
- Chitins induced both local immune response and systemic disease resistance with differing requirements for the receptors OsCERK1 and OsCEBiP. Transcriptome analysis suggested that a perturbation in cell-wall biogenesis is involved in the induction of systemic disease resistance, an idea which was supported by the induction of disease resistance by treatment with a cellulose biosynthesis inhibitor and alterations of cell-wall composition.
- These findings suggest that chitin-induced systemic disease resistance in rice is caused by a perturbation of cell-wall biogenesis in leaves through long-distance signalling after recognition of chitins by OsCERK1 and OsCEBiP.

## Supplemental Table 1-10 for "Chitin-induced systemic disease resistance in rice requires both OsCERK1 and OsCEBiP and is mediated via perturbation of cell-wall biogenesis in leaves"

### Sheet: S1
Table S1. Summary of RNA-seq analysis.
		fastp			STAR
ID	sample	total reads	passed reads	passed reads %	input reads	mapped reads	mapped reads %
H1	Leaf-WT-Control-1	12.016609 M	7.741121 M	64.4202	7741121	6584294	85.06
H2	Leaf-WT-Control-2	14.132985 M	9.038334 M	63.9521	9038334	7511158	83.1
H3	Leaf-WT-Control-3	12.705131 M	8.372145 M	65.8958	8372145	7101510	84.82
H4	Leaf-WT-CO-1	12.057836 M	8.217760 M	68.1529	8217760	6997209	85.15
H5	Leaf-WT-CO-2	12.227255 M	7.846183 M	64.1696	7846183	6555875	83.55
H6	Leaf-WT-CO-3	12.361850 M	8.168721 M	66.0801	8168721	6949340	85.07
H7	Leaf-WT-CNF-1	13.894374 M	8.296581 M	59.7118	8296581	6872806	82.84
H8	Leaf-WT-CNF-2	13.008870 M	8.752340 M	67.2798	8752340	7582877	86.64
H9	Leaf-WT-CNF-3	11.536186 M	8.685074 M	75.2855	8685074	7610431	87.63
H19	Leaf-oscerk1Ko-Control-1	12.353941 M	8.945590 M	72.4108	8945590	7382402	82.53
H20	Leaf-oscerk1Ko-Control-2	11.904118 M	8.500839 M	71.4109	8500839	7138256	83.97
H21	Leaf-oscerk1Ko-Control-3	12.010676 M	9.278882 M	77.2553	9278882	8049015	86.75
H22	Leaf-oscerk1Ko-CO-1	13.914148 M	8.911127 M	64.0436	8911127	7292970	81.84
H23	Leaf-oscerk1Ko-CO-2	14.702004 M	9.731666 M	66.1928	9731666	8179675	84.05
H24	Leaf-oscerk1Ko-CO-3	11.017234 M	7.975136 M	72.3878	7975136	6782372	85.04
H25	Leaf-oscerk1Ko-CNF-1	12.851365 M	9.322368 M	72.5399	9322368	8006611	85.89
H26	Leaf-oscerk1Ko-CNF-2	12.590247 M	8.550448 M	67.9133	8550448	7195028	84.15
H27	Leaf-oscerk1Ko-CNF-3	12.610839 M	8.487576 M	67.3038	8487576	7230761	85.19
H37	Leaf-oscebipKo-Control-1	12.622819 M	8.978298 M	71.1275	8978298	7611880	84.78
H38	Leaf-oscebipKo-Control-2	12.133695 M	8.976148 M	73.977	8976148	7647538	85.2
H39	Leaf-oscebipKo-Control-3	12.089918 M	8.695942 M	71.9272	8695942	7375279	84.81
H40	Leaf-oscebipKo-CO-1	11.944092 M	8.230300 M	68.9069	8230300	6943483	84.36
H41	Leaf-oscebipKo-CO-2	14.392162 M	11.715204 M	81.3999	11715204	10555228	90.1
H42	Leaf-oscebipKo-CO-3	12.724225 M	9.062032 M	71.2187	9062032	7771825	85.76
H43	Leaf-oscebipKo-CNF-1	14.058338 M	10.254214 M	72.9404	10254214	8735780	85.19
H44	Leaf-oscebipKo-CNF-2	13.335926 M	9.505921 M	71.2805	9505921	8030486	84.48
H45	Leaf-oscebipKo-CNF-3	13.631074 M	9.425598 M	69.1479	9425598	8042519	85.33
H46	Root-WT-Control-1	13.853441 M	10.859080 M	78.3854	10859080	9458813	87.11
H47	Root-WT-Control-2	14.448388 M	11.233251 M	77.7474	11233251	9643955	85.85
H48	Root-WT-Control-3	13.067842 M	10.627290 M	81.324	10627290	9477465	89.18
H49	Root-WT-CO-1	14.685258 M	12.121975 M	82.5452	12121975	10847685	89.49
H50	Root-WT-CO-2	12.598200 M	9.964009 M	79.0907	9964009	8758381	87.9
H51	Root-WT-CO-3	14.758512 M	12.057183 M	81.6965	12057183	10817809	89.72
H52	Root-WT-CNF-1	12.165532 M	9.437767 M	77.5779	9437767	8210145	86.99
H53	Root-WT-CNF-2	12.801466 M	9.648899 M	75.3734	9648899	8265458	85.66
H54	Root-WT-CNF-3	14.377507 M	11.551338 M	80.3431	11551338	10244047	88.68

### Sheet: S2
Table S2. DEGs in wild-type rice leaves induced by supplementation of soils with COs.
Gene ID (MSU)	Gene ID (RAP-DB)	logFC	FDR	description
LOC_Os12g11660	Os12g0218300	1.33052	2.14e-09	RALFL45 - Rapid ALkalinization Factor RALF family protein precursor, expressed
LOC_Os10g02070	Os10g0109600	2.74844	6.5e-07	peroxidase precursor, putative, expressed
LOC_Os09g10010	Os09g0272600	1.75946	6.5e-07	expressed protein
LOC_Os07g15970	Os07g0263400	2.34931	6.72e-07	erythronate-4-phosphate dehydrogenase domain containing protein, expressed
LOC_Os01g02560	Os01g0115600	2.12427	3.14e-06	Ser/Thr receptor-like kinase, putative, expressed
LOC_Os07g07930	Os07g0175600	1.54939	7.29e-06	LTPL78 - Protease inhibitor/seed storage/LTP family protein precursor, expressed
LOC_Os03g13210	Os03g0235000	1.74478	7.29e-06	peroxidase precursor, putative, expressed
LOC_Os12g33130	Os12g0516000	1.35265	7.29e-06	expressed protein
LOC_Os07g48020	Os07g0677200	1.22741	1.17e-05	peroxidase precursor, putative, expressed
LOC_Os10g41999	Os10g0569500	1.44871	1.39e-05	RALFL27 - Rapid ALkalinization Factor RALF family protein precursor, expressed
LOC_Os06g29730	Os06g0493100	1.31012	2.01e-05	RALFL28 - Rapid ALkalinization Factor RALF family protein precursor, expressed
LOC_Os01g71810	Os01g0946500	1.6328	2.53e-05	glycosyl hydrolases family 17, putative, expressed
LOC_Os01g72330	Os01g0952500	-1.16887	5.6e-05	OsRR4 type-A response regulator, expressed
LOC_Os05g47700	Os05g0550300	1.66673	5.6e-05	LTPL152 - Protease inhibitor/seed storage/LTP family protein precursor, expressed
LOC_Os12g36880	Os12g0555500	0.731543	0.000148125	pathogenesis-related Bet v I family protein, putative, expressed
LOC_Os11g28540	None	2.76455	0.000150428	expressed protein
LOC_Os03g04060	Os03g0132900	1.02876	0.000222682	CHIT16 - Chitinase family protein precursor, expressed
LOC_Os09g13440	None	1.31077	0.000246428	expressed protein
LOC_Os12g36830	Os12g0555000	1.39538	0.000262217	pathogenesis-related Bet v I family protein, putative, expressed
LOC_Os10g41980	Os10g0569400	1.29401	0.000262217	RALFL26 - Rapid ALkalinization Factor RALF family protein precursor, expressed
LOC_Os04g58190	Os04g0678400	1.24767	0.000262217	dof zinc finger domain containing protein, putative, expressed
LOC_Os08g07080	Os08g0167800	1.21777	0.00026378	terpene synthase, putative, expressed
LOC_Os11g03370	Os11g0127600	-2.72467	0.00026378	no apical meristem protein, putative, expressed
LOC_Os03g03034	Os03g0122300	1.29503	0.000370449	flavonol synthase/flavanone 3-hydroxylase, putative, expressed
LOC_Os08g34280	Os08g0441500	0.973472	0.000370449	cinnamoyl-CoA reductase, putative, expressed
LOC_Os01g09540	Os01g0191200	-1.0783	0.000379121	HAD superfamily phosphatase, putative, expressed
LOC_Os06g06290	Os06g0157000	-0.885926	0.000752452	GDSL-like lipase/acylhydrolase, putative, expressed
LOC_Os12g36850	Os12g0555200	1.56802	0.0011552	pathogenesis-related Bet v I family protein, putative, expressed
LOC_Os05g11210	Os05g0201700	-2.17395	0.00118998	lachrymatory factor synthase, putative, expressed
LOC_Os11g45990	Os11g0687100	2.96805	0.00121017	von Willebrand factor type A domain containing protein, putative, expressed
LOC_Os03g10110	Os03g0197300	1.59674	0.0012912	cupin domain containing protein, expressed
LOC_Os10g39680	Os10g0542900	2.09486	0.00181478	CHIT14 - Chitinase family protein precursor, expressed
LOC_Os04g33660	Os04g0412500	-0.747098	0.00230925	bifunctional monodehydroascorbate reductase and carbonic anhydrasenectarin-3 precursor, putative, expressed
LOC_Os07g34570	Os07g0529600	-0.980062	0.00230925	FAD dependent oxidoreductase domain containing protein, expressed
LOC_Os02g45160	Os02g0673100	-10.9425	0.00230925	aluminum-activated malate transporter, putative, expressed
LOC_Os12g12000	Os12g0221600	0.717177	0.00275261	RALFL46 - Rapid ALkalinization Factor RALF family protein precursor, expressed
LOC_Os03g08470	Os03g0183000	-1.32911	0.00287965	AP2 domain containing protein, expressed
LOC_Os07g41410	Os07g0605400	0.746494	0.00290085	EGG APPARATUS-1, putative, expressed
LOC_Os05g05030	Os05g0142100	0.883901	0.00355262	expressed protein
LOC_Os12g26290	Os12g0448900	1.32176	0.00437787	alpha-DOX2, putative, expressed
LOC_Os01g37580	None	-8.71321	0.00437787	retrotransposon protein, putative, unclassified, expressed
LOC_Os10g38110	Os10g0525000	-0.683272	0.00437787	cytochrome P450, putative, expressed
LOC_Os01g28500	Os01g0382400	1.14712	0.00510143	SCP-like extracellular protein, expressed
LOC_Os03g03724	Os03g0129400	-1.01554	0.00510143	expressed protein
LOC_Os09g20000	Os09g0364800	1.98908	0.00867496	heavy metal-associated domain containing protein, expressed
LOC_Os06g12460	Os06g0230100	0.734886	0.0100564	CSLA3 - cellulose synthase-like family A; mannan synthase, expressed
LOC_Os12g02980	Os12g0123500	0.72954	0.0105738	nucleoside-triphosphatase, putative, expressed
LOC_Os02g14440	Os02g0240300	-1.46998	0.012478	peroxidase precursor, putative, expressed
LOC_Os08g05780	Os08g0153900	2.20425	0.0131551	expressed protein
LOC_Os04g49194	Os04g0581000	1.475	0.0131551	naringenin,2-oxoglutarate 3-dioxygenase, putative, expressed
LOC_Os07g31390	Os07g0496250	-1.52552	0.0136798	beta-expansin precursor, putative, expressed
LOC_Os07g48910	Os07g0688700	1.8785	0.0141972	retrotransposon protein, putative, unclassified, expressed
LOC_Os10g40934	Os10g0558700	0.932135	0.0143071	flavonol synthase/flavanone 3-hydroxylase, putative, expressed
LOC_Os03g18850	Os03g0300400	1.2886	0.0198433	pathogenesis-related Bet v I family protein, putative, expressed
LOC_Os03g03810	Os03g0130300	0.988235	0.02028	DEF8 - Defensin and Defensin-like DEFL family, expressed
LOC_Os10g41060	Os10g0560000	1.2367	0.0204524	expressed protein
LOC_Os06g39120	Os06g0591400	1.09075	0.0209135	expressed protein
LOC_Os07g09310	Os07g0190800	0.717789	0.0211344	thioredoxin, putative, expressed
LOC_Os04g49500	Os04g0584500	7.34359	0.0227685	U-box domain-containing protein, putative, expressed
LOC_Os08g02110	Os08g0113000	1.57832	0.0229939	peroxidase precursor, putative, expressed
LOC_Os08g44210	Os08g0556200	0.812266	0.0238018	dihydroneopterin aldolase, putative, expressed
LOC_Os06g01760	Os06g0106800	0.926942	0.0239643	ligA, putative, expressed
LOC_Os01g38229	Os01g0563000	1.38651	0.0251013	peptidyl-prolyl isomerase, putative, expressed
LOC_Os04g32860	Os04g0401100	-5.52206	0.0259425	expressed protein
LOC_Os02g39660	Os02g0609900	2.20524	0.0259425	receptor kinase, putative, expressed
LOC_Os05g09740	Os05g0190300	-3.51025	0.0259425	HAD superfamily phosphatase, putative, expressed
LOC_Os08g24200	Os08g0331000	1.80845	0.0261869	expressed protein
LOC_Os03g58980	Os03g0804500	0.970579	0.0261869	Cupin domain containing protein, expressed
LOC_Os06g38764	None	0.772112	0.0279419	expressed protein
LOC_Os11g10850	Os11g0214900	2.97604	0.0279419	dirigent, putative, expressed
LOC_Os07g33780	Os07g0522500	0.980076	0.0286817	pleiotropic drug resistance protein 5, putative, expressed
LOC_Os10g05020	Os10g0139700	1.61141	0.0286817	cytochrome P450, putative, expressed
LOC_Os09g39770	Os09g0571200	1.09107	0.0286817	C2 domain containing protein, putative, expressed
LOC_Os01g72710	Os01g0957200	1.64044	0.0312652	expressed protein
LOC_Os02g20040	Os02g0303500	1.14529	0.0348259	loricrin, putative, expressed
LOC_Os05g37060	Os05g0442400	1.13964	0.03981	MYB family transcription factor, putative, expressed
LOC_Os09g31080	Os09g0484200	1.3928	0.0421254	induced stolen tip protein TUB8, putative, expressed
LOC_Os09g37540	Os09g0547500	0.834595	0.0451625	uncharacterized protein PA4923, putative, expressed
LOC_Os12g36860	Os12g0555300	2.19719	0.0472452	pathogenesis-related protein 10, putative, expressed
LOC_Os02g45710	Os02g0681200	0.876703	0.0472452	zinc finger, C3HC4 type domain containing protein, expressed
LOC_Os12g07580	Os12g0174700	0.939316	0.0477152	dirigent, putative, expressed
LOC_Os03g62200	Os03g0838400	1.14118	0.0477152	ammonium transporter protein, putative, expressed
LOC_Os04g41570	Os04g0493100	-0.612906	0.0477152	ethylene-responsive protein related, putative, expressed
LOC_Os09g30414	Os09g0482200	0.762621	0.0481322	aspartic proteinase nepenthesin-2 precursor, putative, expressed
LOC_Os03g22620	Os03g0347900	2.71491	0.0493663	terpene synthase family, metal binding domain containing protein, expressed

### Sheet: S3
Table S3. DEGs in wild-type rice leaves induced by supplementation of soils with CNF.
Gene ID (MSU)	Gene ID (RAP-DB)	logFC	FDR	description
LOC_Os03g62480	Os03g0841600	3.09202	2.73335e-13	anthocyanidin 5,3-O-glucosyltransferase, putative, expressed
LOC_Os08g31850	Os08g0412700	1.9894	5.4091e-12	expressed protein
LOC_Os05g13940	Os05g0227600	-1.50949	1.71636e-10	retrotransposon protein, putative, unclassified, expressed
LOC_Os05g48900	Os05g0563600	-1.37594	3.68985e-08	fasciclin domain containing protein, expressed
LOC_Os04g30490	Os04g0373400	1.49407	5.4945e-08	MATE efflux family protein, putative, expressed
LOC_Os01g45110	Os01g0638000	3.71233	1.82916e-07	anthocyanin 3-O-beta-glucosyltransferase, putative, expressed
LOC_Os01g32670	Os01g0510200	3.16842	1.82916e-07	expressed protein
LOC_Os08g39860	Os08g0509200	-1.30451	2.00834e-07	Os8bglu27 - beta-glucosidase homologue, similar to Os4bglu12 exoglucanase, expressed
LOC_Os01g58280	Os01g0795200	3.552	2.00834e-07	OsSub8 - Putative Subtilisin homologue, expressed
LOC_Os05g07940	Os05g0171900	0.959431	2.47352e-07	glyoxalase family protein, putative, expressed
LOC_Os01g50100	Os01g0695800	1.24199	2.6841e-07	ABC transporter, ATP-binding protein, putative, expressed
LOC_Os01g49710	Os01g0692000	2.8157	7.86302e-07	glutathione S-transferase, putative, expressed
LOC_Os04g36070	Os04g0442300	-1.62521	1.20874e-06	OsRR1 type-A response regulator, expressed
LOC_Os09g31031	Os09g0483400	2.59831	1.59157e-06	ubiquitin family protein, putative, expressed
LOC_Os04g27060	Os04g0339400	4.8167	1.59859e-06	oxidoreductase, aldo/keto reductase family protein, putative, expressed
LOC_Os01g54620	Os01g0750300	-1.54675	2.2823e-06	CESA4 - cellulose synthase, expressed
LOC_Os12g36850	Os12g0555200	1.7143	2.83319e-06	pathogenesis-related Bet v I family protein, putative, expressed
LOC_Os08g05960	Os08g0155900	3.02599	2.83319e-06	expressed protein
LOC_Os04g53606	Os04g0627900	2.59943	2.83319e-06	expressed protein
LOC_Os11g04710	Os11g0143200	-1.49096	3.7198e-06	cytochrome P450, putative, expressed
LOC_Os04g34170	Os04g0418800	-1.75424	6.43521e-06	retrotransposon protein, putative, unclassified, expressed
LOC_Os01g40290	Os01g0585200	1.78444	1.02219e-05	expressed protein
LOC_Os01g18050	Os01g0282800	-1.01683	1.61214e-05	tubulin/FtsZ domain containing protein, putative, expressed
LOC_Os08g31860	Os08g0412800	2.29445	2.0015e-05	expressed protein
LOC_Os12g16720	Os12g0268000	2.3973	2.19376e-05	cytochrome P450 71A1, putative, expressed
LOC_Os05g03610	Os05g0127200	-1.19619	2.85866e-05	phospholipase C, putative, expressed
LOC_Os04g49650	Os04g0585900	-1.4684	4.18567e-05	DUF581 domain containing protein, expressed
LOC_Os12g08930	Os12g0191601	2.30869	4.89822e-05	expressed protein
LOC_Os01g72330	Os01g0952500	-1.21222	4.97512e-05	OsRR4 type-A response regulator, expressed
LOC_Os08g41880	Os08g0531000	-1.31187	5.0555e-05	nucleotide pyrophosphatase/phosphodiesterase, putative, expressed
LOC_Os01g59150	Os01g0805900	-1.19704	6.68708e-05	tubulin/FtsZ domain containing protein, putative, expressed
LOC_Os02g46930	Os02g0696700	-0.923142	6.68708e-05	jmjC domain containing protein, expressed
LOC_Os01g70850	Os01g0934800	2.71175	6.68708e-05	esterase, putative, expressed
LOC_Os03g02400	Os03g0115000	-2.27122	9.91838e-05	plastocyanin-like domain containing protein, putative, expressed
LOC_Os03g05840	Os03g0153100	-1.29374	0.000132168	FAD dependent oxidoreductase domain containing protein, expressed
LOC_Os09g36350	Os09g0533900	-0.864402	0.000132168	endoglucanase, putative, expressed
LOC_Os03g02040	Os03g0111200	-1.38066	0.000147755	remorin, putative, expressed
LOC_Os07g27810	Os07g0462200	-0.971647	0.000158761	fiber protein Fb34, putative, expressed
LOC_Os02g35180	Os02g0557800	-0.987726	0.000158761	OsRR2 type-A response regulator, expressed
LOC_Os10g38340	Os10g0527400	3.54277	0.000177787	glutathione S-transferase GSTU6, putative, expressed
LOC_Os01g43740	Os01g0627800	2.15952	0.000184931	cytochrome P450 72A1, putative, expressed
LOC_Os03g51650	Os03g0726500	-0.802196	0.000212303	membrane protein, putative, expressed
LOC_Os01g51890	Os01g0716800	-0.829707	0.000212303	endonuclease/exonuclease/phosphatase family domain containing protein, expressed
LOC_Os05g32110	Os05g0386800	-0.947055	0.000214496	COBRA, putative, expressed
LOC_Os10g39920	Os10g0546400	1.56754	0.000214868	expressed protein
LOC_Os05g38264	Os05g0456900	1.40229	0.00022764	expressed protein
LOC_Os01g37580	None	-12.3427	0.000248648	retrotransposon protein, putative, unclassified, expressed
LOC_Os10g40934	Os10g0558700	1.33958	0.000248648	flavonol synthase/flavanone 3-hydroxylase, putative, expressed
LOC_Os05g02670	Os05g0117798	-1.57037	0.000248648	kinesin motor domain containing protein, putative, expressed
LOC_Os09g34250	Os09g0518200	1.8158	0.000282231	UDP-glucoronosyl and UDP-glucosyl transferase domain containing protein, expressed
LOC_Os07g46852	Os07g0663800	-1.24791	0.00034199	sex determination protein tasselseed-2, putative, expressed
LOC_Os01g16450	Os01g0270300	-2.16618	0.000408662	peroxidase precursor, putative, expressed
LOC_Os05g11210	Os05g0201700	-2.31493	0.000463939	lachrymatory factor synthase, putative, expressed
LOC_Os02g01220	Os02g0102300	1.24588	0.000463939	rhodanese-like domain containing protein, putative, expressed
LOC_Os03g10110	Os03g0197300	1.73305	0.000473663	cupin domain containing protein, expressed
LOC_Os01g36070	Os01g0541800	-0.909881	0.000583026	nodulin MtN3 family protein, putative, expressed
LOC_Os07g33780	Os07g0522500	1.05109	0.000657982	pleiotropic drug resistance protein 5, putative, expressed
LOC_Os01g60770	Os01g0823100	-1.79387	0.000684491	expansin precursor, putative, expressed
LOC_Os04g42050	None	-1.82369	0.000793441	expressed protein
LOC_Os07g40130	Os07g0590700	-0.956781	0.000903659	retrotransposon protein, putative, Ty3-gypsy subclass, expressed
LOC_Os01g53350	Os01g0734800	1.27291	0.000989158	anthocyanidin 5,3-O-glucosyltransferase, putative, expressed
LOC_Os10g32980	Os10g0467800	-1.37548	0.000989158	CESA7 - cellulose synthase, expressed
LOC_Os10g20350	Os10g0344000	1.28292	0.000989158	MATE efflux family protein, putative, expressed
LOC_Os01g16030	Os01g0265100	-1.1244	0.000989158	ADP-ribosylation factor, putative, expressed
LOC_Os10g24690	Os10g0386300	3.01092	0.00100384	expressed protein
LOC_Os08g13920	Os08g0237000	-0.970755	0.00100384	glycosyl hydrolases family 16, putative, expressed
LOC_Os05g05080	Os05g0142600	1.09759	0.00100384	expressed protein
LOC_Os04g43200	Os04g0511200	1.84109	0.00108857	caleosin related protein, putative, expressed
LOC_Os03g18820	Os03g0300000	-1.01079	0.00130698	glycosyltransferase, putative, expressed
LOC_Os03g55090	Os03g0758100	-1.14048	0.0013208	alpha-glucan phosphorylast isozyme, putative, expressed
LOC_Os02g33070	Os02g0533800	0.815287	0.00134496	expressed protein
LOC_Os01g61880	Os01g0835500	-1.02378	0.00144368	respiratory burst oxidase, putative, expressed
LOC_Os01g38610	Os01g0566701	-1.80621	0.00170318	helix-loop-helix DNA-binding domain containing protein, expressed
LOC_Os07g37230	Os07g0558300	-0.768868	0.00170318	inositol-1-monophosphatase, putative, expressed
LOC_Os10g38360	Os10g0527800	3.64148	0.00170458	glutathione S-transferase, putative, expressed
LOC_Os08g05970	Os08g0156000	2.31277	0.00177359	expressed protein
LOC_Os01g17330	Os01g0280500	2.79257	0.00177359	eukaryotic translation initiation factor 6, putative, expressed
LOC_Os07g29750	Os07g0480800	-1.30053	0.00180752	glycosyl hydrolases family 16, putative, expressed
LOC_Os06g39240	Os06g0592500	1.38562	0.00195392	endothelial differentiation-related factor 1, putative, expressed
LOC_Os09g08130	Os09g0255400	1.57132	0.00195392	indole-3-glycerol phosphate synthase, chloroplast precursor, putative, expressed
LOC_Os01g59090	Os01g0805300	-0.80023	0.00205158	thylakoid lumenal 20 kDa protein, putative, expressed
LOC_Os01g08090	Os01g0176000	1.48672	0.00214573	flavonol-3-O-glycoside-7-O-glucosyltransferase 1, putative, expressed
LOC_Os05g49940	Os05g0575000	1.72789	0.00214573	expressed protein
LOC_Os02g39930	Os02g0612900	0.941185	0.0021847	OsTIL-1 Temperature-induced lipocalin-1, expressed
LOC_Os01g01870	Os01g0108600	-0.746087	0.00221774	helix-loop-helix DNA-binding domain containing protein, expressed
LOC_Os09g13440	None	1.67403	0.00235982	expressed protein
LOC_Os01g53040	Os01g0730700	1.7379	0.00240599	WRKY14, expressed
LOC_Os08g38170	Os08g0489300	-1.14917	0.00240599	methyladenine glycosylase, putative, expressed
LOC_Os11g10470	Os11g0210201	1.09036	0.00240599	expressed protein
LOC_Os07g42370	Os07g0615200	-0.631298	0.00275056	zinc-finger protein, putative, expressed
LOC_Os05g07060	Os05g0163300	-0.969272	0.00283438	fasciclin domain containing protein, expressed
LOC_Os03g11210	Os03g0210500	-1.29925	0.00289708	DUF538 domain containing protein, putative, expressed
LOC_Os12g38180	Os12g0569700	-0.715116	0.00289708	heat shock cognate 70 kDa protein 2, putative, expressed
LOC_Os01g44110	Os01g0631700	-1.62774	0.00291426	serine/threonine-protein kinase, putative, expressed
LOC_Os02g49480	Os02g0726700	2.13602	0.00293161	helix-loop-helix DNA-binding domain containing protein, expressed
LOC_Os08g35710	Os08g0459300	-1.14396	0.00340104	expressed protein
LOC_Os12g11660	Os12g0218300	0.826683	0.00342888	RALFL45 - Rapid ALkalinization Factor RALF family protein precursor, expressed
LOC_Os05g49140	Os05g0566400	-0.693573	0.00363151	CGMC_MAPKCMGC_2.8 - CGMC includes CDA, MAPK, GSK3, and CLKC kinases, expressed
LOC_Os10g40810	Os10g0557600	-2.01919	0.00364409	GATA zinc finger domain containing protein, expressed
LOC_Os10g38470	Os10g0528100	1.5675	0.00364409	glutathione S-transferase, putative, expressed
LOC_Os10g02070	Os10g0109600	1.90805	0.00374671	peroxidase precursor, putative, expressed
LOC_Os05g12040	Os05g0211100	-1.20197	0.00383785	cytochrome P450 51, putative, expressed
LOC_Os03g62090	Os03g0837100	-1.02985	0.00394834	CESA5 - cellulose synthase, expressed
LOC_Os04g59330	Os04g0689500	-0.947625	0.00399438	expressed protein
LOC_Os04g51150	Os04g0600200	1.1368	0.00404318	transposon protein, putative, unclassified, expressed
LOC_Os02g45160	Os02g0673100	-9.1591	0.00404318	aluminum-activated malate transporter, putative, expressed
LOC_Os02g32504	Os02g0526000	-0.981195	0.00417137	heparan-alpha-glucosaminide N-acetyltransferase, putative, expressed
LOC_Os04g07110	Os04g0154800	2.17075	0.00421106	expressed protein
LOC_Os06g48180	Os06g0696600	-1.00294	0.00439902	glycosyl hydrolases family 16, putative, expressed
LOC_Os10g22560	Os10g0370700	-0.632035	0.00492243	peptide transporter PTR2, putative, expressed
LOC_Os08g08700	Os08g0185900	1.79767	0.00510821	ubiquitin family protein, putative, expressed
LOC_Os05g12630	Os05g0217700	-0.989089	0.00517748	expressed protein
LOC_Os02g52280	Os02g0760200	-1.41874	0.00521188	expressed protein
LOC_Os03g46070	Os03g0663500	1.58307	0.00538866	thaumatin, putative, expressed
LOC_Os12g36830	Os12g0555000	1.1609	0.00540853	pathogenesis-related Bet v I family protein, putative, expressed
LOC_Os01g40630	Os01g0588900	-0.716243	0.00552655	uncharacterized protein PA4923, putative, expressed
LOC_Os05g11010	Os05g0199100	-1.0321	0.00585127	harpin-induced protein 1 domain containing protein, expressed
LOC_Os02g02840	Os02g0120800	-0.823057	0.00604691	ras-related protein, putative, expressed
LOC_Os06g03640	Os06g0126500	-1.00123	0.00639895	BAG domain containing protein, expressed
LOC_Os02g11705	Os02g0207500	-1.08553	0.0064212	expressed protein
LOC_Os04g41570	Os04g0493100	-0.692214	0.00685073	ethylene-responsive protein related, putative, expressed
LOC_Os12g02310	Os12g0115000	-0.880969	0.00861369	LTPL11 - Protease inhibitor/seed storage/LTP family protein precursor, expressed
LOC_Os01g49720	Os01g0692100	1.03983	0.00873052	glutathione S-transferase, putative, expressed
LOC_Os11g37700	Os11g0587600	6.44344	0.00940359	pleiotropic drug resistance protein, putative, expressed
LOC_Os07g45060	Os07g0645000	-0.808051	0.00966128	uncharacterized GPI-anchored protein At5g19240 precursor, putative, expressed
LOC_Os01g02560	Os01g0115600	1.66601	0.00966128	Ser/Thr receptor-like kinase, putative, expressed
LOC_Os07g06680	Os07g0160600	-1.07504	0.00967861	fasciclin domain containing protein, expressed
LOC_Os01g46760	Os01g0656200	-1.42131	0.00969446	protein phosphatase 2C, putative, expressed
LOC_Os07g45080	Os07g0645300	-1.09431	0.0106161	expressed protein
LOC_Os04g37880	Os04g0451700	-2.12519	0.0108637	expressed protein
LOC_Os12g35670	Os12g0541700	-1.04482	0.0117966	RALFL4 - Rapid ALkalinization Factor RALF family protein precursor, expressed
LOC_Os03g02920	Os03g0121200	-0.845681	0.0127552	peroxidase precursor, putative, expressed
LOC_Os06g46799	Os06g0681600	-0.89375	0.0127879	peroxidase precursor, putative, expressed
LOC_Os12g24320	Os12g0431100	1.9811	0.0129322	ATPase 3, putative, expressed
LOC_Os10g36980	Os10g0513900	1.73503	0.0129322	transposon protein, putative, unclassified, expressed
LOC_Os03g45920	Os03g0661300	-0.834816	0.0136264	tubulin/FtsZ domain containing protein, putative, expressed
LOC_Os09g25784	Os09g0426100	-1.04301	0.0137705	auxin-induced protein 5NG4, putative, expressed
LOC_Os06g48240	Os06g0697500	2.17298	0.0137862	AAA ATPase, putative, expressed
LOC_Os03g10500	Os03g0202001	-0.564344	0.0139763	adenylyl-sulfate kinase, putative, expressed
LOC_Os05g08370	Os05g0176100	-0.76153	0.0139763	CESA1 - cellulose synthase, expressed
LOC_Os06g29730	Os06g0493100	0.904619	0.0139831	RALFL28 - Rapid ALkalinization Factor RALF family protein precursor, expressed
LOC_Os12g13340	Os12g0236100	-0.930694	0.0157478	expressed protein
LOC_Os04g45290	Os04g0535600	-0.625836	0.0163197	glycosyl hydrolases, putative, expressed
LOC_Os09g28230	Os09g0455500	-0.705145	0.017148	gibberellin receptor GID1L2, putative, expressed
LOC_Os02g06770	Os02g0163500	1.24945	0.017148	expressed protein
LOC_Os05g31140	Os05g0375400	0.568084	0.0175425	glycosyl hydrolases family 17, putative, expressed
LOC_Os05g31750	Os05g0382600	-0.740891	0.017984	annexin, putative, expressed
LOC_Os09g04310	Os09g0129500	1.62211	0.017984	expressed protein
LOC_Os05g45100	Os05g0527000	2.43491	0.0180978	anthocyanidin 5,3-O-glucosyltransferase, putative, expressed
LOC_Os02g36850	Os02g0578400	-1.48403	0.0186305	oxygen evolving enhancer protein 3, identical, putative, expressed
LOC_Os01g42520	Os01g0611000	-1.49734	0.0187454	expressed protein
LOC_Os05g03640	Os05g0127500	-0.741106	0.0189681	flavonol synthase/flavanone 3-hydroxylase, putative, expressed
LOC_Os01g43774	Os01g0628000	4.12391	0.0189681	cytochrome P450 72A1, putative, expressed
LOC_Os10g28230	Os10g0418000	1.44622	0.0212777	Core histone H2A/H2B/H3/H4 domain containing protein, putative, expressed
LOC_Os10g42900	Os10g0579800	-0.724697	0.0220681	peptide transporter PTR2, putative, expressed
LOC_Os05g41630	Os05g0496100	-1.26712	0.0225107	translation initiation factor eIF3 subunit, putative, expressed
LOC_Os01g47900	Os01g0669100	-1.31499	0.0228632	S-locus-like receptor protein kinase, putative, expressed
LOC_Os02g12790	Os02g0220400	-1.15456	0.0229059	GATA zinc finger domain containing protein, expressed
LOC_Os12g38170	Os12g0569500	-0.624181	0.0229059	osmotin, putative, expressed
LOC_Os06g48250	Os06g0697600	1.05494	0.0238626	ATPase, putative, expressed
LOC_Os09g38130	Os09g0554300	-0.734607	0.024415	auxin efflux carrier component, putative, expressed
LOC_Os01g03680	Os01g0127600	-1.47871	0.0247953	BBTI8 - Bowman-Birk type bran trypsin inhibitor precursor, expressed
LOC_Os08g33150	Os08g0428200	2.48858	0.0252073	MYB family transcription factor, putative, expressed
LOC_Os01g18584	Os01g0289600	1.85036	0.0255233	WRKY9, expressed
LOC_Os09g07350	Os09g0248100	-1.30057	0.0259943	fasciclin-like arabinogalactan protein 8 precursor, putative, expressed
LOC_Os06g34730	Os06g0538400	-0.837359	0.0259943	expressed protein
LOC_Os01g58550	Os01g0799500	-2.11656	0.026422	methyladenine glycosylase, putative, expressed
LOC_Os10g38600	Os10g0529500	2.20051	0.0267976	glutathione S-transferase GSTU6, putative, expressed
LOC_Os10g39100	Os10g0535800	0.953866	0.0268426	uncharacterized Cys-rich domain containing protein, putative, expressed
LOC_Os01g59740	Os01g0812900	0.593135	0.0268426	expressed protein
LOC_Os10g30450	Os10g0440500	1.12576	0.0268426	heavy-metal-associated domain-containing protein, putative, expressed
LOC_Os07g44850	Os07g0643000	1.82931	0.0268426	gibberellin receptor GID1L2, putative, expressed
LOC_Os02g37590	Os02g0588500	-1.28482	0.0268426	glycerophosphoryl diester phosphodiesterase family protein, putative, expressed
LOC_Os05g12400	Os05g0215000	-0.65441	0.028275	BURP domain containing protein, expressed
LOC_Os02g57940	Os02g0825700	1.46157	0.028275	OsFBX74 - F-box domain containing protein, expressed
LOC_Os07g34520	Os07g0529000	2.03238	0.0283923	isocitrate lyase, putative, expressed
LOC_Os07g04150	Os07g0133500	-1.43029	0.0288245	stress-induced protein, putative, expressed
LOC_Os09g29310	Os09g0468300	1.34006	0.0288541	zinc finger, C3HC4 type domain containing protein, expressed
LOC_Os03g09900	Os03g0194900	0.560488	0.029603	membrane protein, putative, expressed
LOC_Os04g43650	Os04g0516600	-0.529045	0.0296344	L-allo-threonine aldolase, putative, expressed
LOC_Os07g09420	Os07g0192000	1.1226	0.0304655	ATPase, putative, expressed
LOC_Os03g18740	Os03g0299200	-1.25808	0.0304655	oxidoreductase, short chain dehydrogenase/reductase family, putative, expressed
LOC_Os02g22480	Os02g0330200	-2.48784	0.0317337	glycosyltransferase, putative, expressed
LOC_Os01g58049	None	-0.882801	0.0323358	photosystem I assembly protein ycf4, putative, expressed
LOC_Os04g02580	Os04g0116200	-1.52173	0.0324366	expressed protein
LOC_Os03g52630	Os03g0736300	-0.661307	0.0326407	endoglucanase, putative, expressed
LOC_Os09g03470	None	8.72609	0.0326407	retrotransposon protein, putative, unclassified, expressed
LOC_Os05g48410	Os05g0557800	0.91072	0.0329359	50S ribosomal protein L21, chloroplast precursor, putative, expressed
LOC_Os08g41320	Os08g0524800	-1.08638	0.0333008	BHLH transcription factor, putative, expressed
LOC_Os11g31540	Os11g0514500	5.31749	0.0333008	BRASSINOSTEROID INSENSITIVE 1-associated receptor kinase 1 precursor, putative, expressed
LOC_Os02g01590	Os02g0106100	-0.764609	0.0333008	glycosyl hydrolases, putative, expressed
LOC_Os10g25010	Os10g0389000	0.531422	0.0333008	OsCML8 - Calmodulin-related calcium sensor protein, expressed
LOC_Os06g46670	Os06g0680500	-0.691731	0.0333381	glutamate receptor, putative, expressed
LOC_Os09g17930	None	1.39491	0.0336905	transposon protein, putative, CACTA, En/Spm sub-class, expressed
LOC_Os05g04380	Os05g0134400	-0.985252	0.0336905	peroxidase precursor, putative, expressed
LOC_Os05g42360	Os05g0503650	-3.8258	0.0336905	expressed protein
LOC_Os01g50160	Os01g0696600	0.987672	0.0337277	MDR-like ABC transporter, putative, expressed
LOC_Os03g55050	Os03g0757600	2.65065	0.0339859	UDP-glucoronosyl and UDP-glucosyl transferase domain containing protein, expressed
LOC_Os01g58320	Os01g0795700	1.91511	0.0339859	expressed protein
LOC_Os06g11990	Os06g0223800	-0.704221	0.0343883	expressed protein
LOC_Os01g09880	Os01g0195400	-1.18544	0.0355999	harpin-induced protein 1 domain containing protein, expressed
LOC_Os01g55340	Os01g0758200	1.54443	0.0359432	dof zinc finger domain containing protein, putative, expressed
LOC_Os03g51470	Os03g0724600	1.20142	0.0363294	expressed protein
LOC_Os03g25050	Os03g0366000	0.66953	0.0371173	chaperonin, putative, expressed
LOC_Os01g27480	Os01g0372400	1.74289	0.0371173	glutathione S-transferase, putative, expressed
LOC_Os12g01530	Os12g0106000	0.595835	0.0375878	ferritin-1, chloroplast precursor, putative, expressed
LOC_Os06g11660	Os06g0220000	-1.17101	0.0386284	phosphate-induced protein 1 conserved region domain containing protein, expressed
LOC_Os01g06870	Os01g0162200	-2.0419	0.0401578	resistance protein SlVe1 precursor, putative, expressed
LOC_Os08g16830	Os08g0269700	-0.607948	0.0402055	retrotransposon protein, putative, SINE subclass, expressed
LOC_Os10g41999	Os10g0569500	1.10131	0.0406261	RALFL27 - Rapid ALkalinization Factor RALF family protein precursor, expressed
LOC_Os03g32499	Os03g0439800	-0.676772	0.0412142	expressed protein
LOC_Os06g37150	Os06g0567900	-0.970046	0.0424325	L-ascorbate oxidase precursor, putative, expressed
LOC_Os07g26110	Os07g0442900	3.30662	0.0424325	membrane associated DUF588 domain containing protein, putative, expressed
LOC_Os08g43040	Os08g0543400	0.6538	0.0427	transferase family protein, putative, expressed
LOC_Os09g20460	Os09g0370500	0.987284	0.0427	VQ domain containing protein, putative, expressed
LOC_Os02g16940	Os02g0269600	5.49045	0.0427	OsSub13 - Putative Subtilisin homologue, expressed
LOC_Os01g01660	Os01g0106400	1.4308	0.0427	isoflavone reductase, putative, expressed
LOC_Os03g30250	Os03g0416200	-1.7455	0.0435009	COBRA-like protein precursor, putative, expressed
LOC_Os05g45210	Os05g0528000	-0.696092	0.0437477	respiratory burst oxidase, putative, expressed
LOC_Os05g06920	Os05g0161500	-0.570261	0.0443243	relA-SpoT like protein RSH4, putative, expressed
LOC_Os08g41730	Os08g0529100	0.869278	0.0459341	peptidase, T1 family, putative, expressed
LOC_Os03g29190	Os03g0405500	0.724673	0.0459341	PDI, putative, expressed
LOC_Os09g31990	Os09g0492900	4.10781	0.0459341	expressed protein
LOC_Os01g16170	Os01g0266800	-0.55718	0.0459341	PQ loop repeat domain containing protein, expressed
LOC_Os12g37519	None	1.13426	0.0459341	retrotransposon protein, putative, unclassified, expressed
LOC_Os01g17470	Os01g0281600	-1.73806	0.0459341	plastocyanin-like domain containing protein, putative, expressed
LOC_Os03g44380	Os03g0645900	-1.26603	0.0459341	9-cis-epoxycarotenoid dioxygenase 1, chloroplast precursor, putative, expressed
LOC_Os01g56330	Os01g0769700	-0.875036	0.0459341	TKL_IRAK_CrRLK1L-1.5 - The CrRLK1L-1 subfamily has homology to the CrRLK1L homolog, expressed
LOC_Os02g51060	Os02g0744600	-0.714625	0.0459341	CSLA6 - cellulose synthase-like family A; mannan synthase, expressed
LOC_Os06g51370	Os06g0730000	-5.3069	0.0459572	OsSCP38 - Putative Serine Carboxypeptidase homologue, expressed
LOC_Os07g26440	Os07g0445600	-1.00208	0.0470244	expressed protein
LOC_Os06g10660	Os06g0208800	0.938402	0.0478691	lysM domain-containing GPI-anchored protein 1 precursor, putative, expressed
LOC_Os01g19020	Os01g0294700	-1.33654	0.0480109	peroxidase precursor, putative, expressed
LOC_Os01g05694	Os01g0150200	0.767219	0.0484736	expressed protein
LOC_Os02g11770	Os02g0208500	-1.0435	0.0484736	expressed protein
LOC_Os05g50100	Os05g0576600	1.14946	0.0489857	expressed protein
LOC_Os01g28030	Os01g0378100	-1.58876	0.049996	peroxidase precursor, putative, expressed
LOC_Os01g16170	Os01g0266800	-0.55718	0.0459341	PQ loop repeat domain containing protein, expressed
LOC_Os12g37519	None	1.13426	0.0459341	retrotransposon protein, putative, unclassified, expressed
LOC_Os01g17470	Os01g0281600	-1.73806	0.0459341	plastocyanin-like domain containing protein, putative, expressed
LOC_Os03g44380	Os03g0645900	-1.26603	0.0459341	9-cis-epoxycarotenoid dioxygenase 1, chloroplast precursor, putative, expressed
LOC_Os01g56330	Os01g0769700	-0.875036	0.0459341	TKL_IRAK_CrRLK1L-1.5 - The CrRLK1L-1 subfamily has homology to the CrRLK1L homolog, expressed
LOC_Os02g51060	Os02g0744600	-0.714625	0.0459341	CSLA6 - cellulose synthase-like family A; mannan synthase, expressed
LOC_Os06g51370	Os06g0730000	-5.3069	0.0459572	OsSCP38 - Putative Serine Carboxypeptidase homologue, expressed
LOC_Os07g26440	Os07g0445600	-1.00208	0.0470244	expressed protein
LOC_Os06g10660	Os06g0208800	0.938402	0.0478691	lysM domain-containing GPI-anchored protein 1 precursor, putative, expressed
LOC_Os01g19020	Os01g0294700	-1.33654	0.0480109	peroxidase precursor, putative, expressed
LOC_Os01g05694	Os01g0150200	0.767219	0.0484736	expressed protein
LOC_Os02g11770	Os02g0208500	-1.0435	0.0484736	expressed protein
LOC_Os05g50100	Os05g0576600	1.14946	0.0489857	expressed protein
LOC_Os01g28030	Os01g0378100	-1.58876	0.049996	peroxidase precursor, putative, expressed

### Sheet: S4
Table S4. DEGs in wild-type rice roots induced by supplementation of soils with COs.
Gene ID (MSU)	Gene ID (RAP-DB)	logFC	FDR	description
LOC_Os06g11200	Os06g0215500	-3.15345	1.21637e-06	12-oxophytodienoate reductase, putative, expressed
LOC_Os10g26700	Os10g0407200	-1.87016	7.35803e-05	YGL010w, putative, expressed
LOC_Os03g45250	Os03g0655100	-2.56384	9.46118e-05	2-aminoethanethiol dioxygenase, putative, expressed
LOC_Os01g67030	Os01g0895300	-1.54477	0.000180173	auxin-responsive protein, putative, expressed
LOC_Os09g30490	Os09g0482800	-1.9476	0.00019993	EF hand family protein, expressed
LOC_Os04g45510	Os04g0538300	-2.26408	0.00252432	expressed protein
LOC_Os07g34690	Os07g0531200	-2.38359	0.00315916	expressed protein
LOC_Os01g67010	Os01g0895200	-1.5752	0.00832601	expressed protein
LOC_Os10g39300	Os10g0538200	-3.228	0.0239346	aspartic proteinase nepenthesin, putative, expressed
LOC_Os04g56490	Os04g0660000	1.78319	0.0336565	expressed protein
LOC_Os02g42780	Os02g0640500	2.51694	0.0336565	lectin receptor-type protein kinase, putative, expressed
LOC_Os05g31140	Os05g0375400	1.38707	0.0348477	glycosyl hydrolases family 17, putative, expressed
LOC_Os12g05860	Os12g0154800	-2.50251	0.0400184	Cupin domain containing protein, expressed
LOC_Os01g51310	Os01g0710100	-1.50233	0.0423583	expressed protein
LOC_Os12g32360	Os12g0508200	1.17355	0.0423583	expressed protein
LOC_Os03g56110	Os03g0771500	-5.74467	0.0427105	homeobox protein knotted-1, putative, expressed

### Sheet: S5
Table S5. DEGs in wild-type rice roots induced by supplementation of soils with CNF.
Gene ID (MSU)	Gene ID (RAP-DB)	logFC	FDR	description
LOC_Os02g02190	Os02g0112600	-4.89293	1.45971e-24	transporter, major facilitator family, putative, expressed
LOC_Os02g02170	Os02g0112100	-5.65094	1.07058e-22	transporter, major facilitator family, putative, expressed
LOC_Os03g41330	Os03g0609500	-4.16714	1.07766e-21	DUF260 domain containing protein, putative, expressed
LOC_Os01g44050	Os01g0631200	-3.25174	2.91107e-16	siroheme synthase, putative, expressed
LOC_Os08g35160	Os08g0452900	-3.27843	5.98069e-14	heat shock protein DnaJ, putative, expressed
LOC_Os10g31380	Os10g0451601	-3.1669	8.3699e-14	glycine-rich cell wall structural protein 2 precursor, putative, expressed
LOC_Os02g53130	Os02g0770800	-4.23914	1.99573e-12	nitrate reductase, putative, expressed
LOC_Os03g57120	Os03g0784700	-2.56588	4.00183e-10	ferredoxin--NADP reductase, chloroplast precursor, putative, expressed
LOC_Os02g37380	Os02g0586000	-7.47211	5.17124e-10	expressed protein
LOC_Os09g34230	Os09g0518000	-3.69571	4.20325e-09	UDP-glucoronosyl/UDP-glucosyl transferase, putative, expressed
LOC_Os03g02330	Os03g0114400	-2.37728	3.24459e-07	AAA-type ATPase family protein, putative, expressed
LOC_Os06g37010	Os06g0566300	-2.33114	3.25139e-07	metal cation transporter, putative, expressed
LOC_Os03g31750	Os03g0432100	-2.28896	4.6557e-07	pyruvate, phosphate dikinase, chloroplast precursor, putative, expressed
LOC_Os02g38230	Os02g0595900	-2.08628	1.21976e-06	high affinity nitrate transporter, putative, expressed
LOC_Os07g22350	Os07g0406300	-2.08673	1.43824e-06	glucose-6-phosphate 1-dehydrogenase, chloroplast precursor, putative, expressed
LOC_Os06g16790	Os06g0279900	-2.68387	1.6906e-06	go35 NBS-LRR, putative, expressed
LOC_Os04g40410	Os04g0480200	-2.57777	1.72551e-06	high affinity nitrate transporter, putative, expressed
LOC_Os03g48030	Os03g0684700	-2.78433	2.10455e-06	integral membrane HPP family protein, putative, expressed
LOC_Os02g33240	Os02g0535901	-2.26087	4.65256e-06	OsFBX51 - F-box domain containing protein, expressed
LOC_Os11g24140	Os11g0428800	-1.99349	4.90275e-06	plastocyanin-like domain containing protein, putative, expressed
LOC_Os03g13300	Os03g0236200	-1.95504	9.91702e-06	glutamate decarboxylase, putative, expressed
LOC_Os01g60020	Os01g0816100	-2.06885	9.91702e-06	NAC domain transcription factor, putative, expressed
LOC_Os08g30014	Os08g0389601	2.64936	1.04994e-05	expressed protein
LOC_Os09g32570	Os09g0502500	-2.24913	1.09181e-05	alcohol dehydrogenase GroES-like domain containing protein, expressed
LOC_Os02g37360	Os02g0585700	-3.16075	1.4305e-05	expressed protein
LOC_Os02g55890	Os02g0802500	-1.91117	1.4305e-05	inorganic H+ pyrophosphatase, putative, expressed
LOC_Os04g38320	Os04g0455700	-1.99555	1.4305e-05	expressed protein
LOC_Os01g73770	Os01g0968800	-2.30652	1.4305e-05	dehydration-responsive element-binding protein, putative, expressed
LOC_Os05g37140	Os05g0443500	-1.90918	1.48107e-05	2Fe-2S iron-sulfur cluster binding domain containing protein, expressed
LOC_Os11g29980	Os11g0492200	-2.77615	1.62344e-05	disease resistance RPP13-like protein 1, putative, expressed
LOC_Os01g50820	Os01g0704100	-1.87485	2.32076e-05	transporter, major facilitator family, putative, expressed
LOC_Os05g39320	Os05g0469800	-2.78718	2.83631e-05	thiamine pyrophosphate enzyme, C-terminal TPP binding domain containing protein, expressed
LOC_Os03g13140	Os03g0233900	-2.43474	3.9424e-05	non-symbiotic hemoglobin 2, putative, expressed
LOC_Os05g44140	Os05g0517600	-4.82383	3.9424e-05	non-symbiotic hemoglobin 2, putative, expressed
LOC_Os11g06980	Os11g0170900	2.55844	7.26341e-05	BURP domain containing protein, expressed
LOC_Os06g47750	Os06g0692600	-3.00006	8.50835e-05	phytosulfokine receptor precursor, putative, expressed
LOC_Os01g06310	Os01g0155800	-1.91906	8.54573e-05	glycine-rich cell wall structural protein precursor, putative, expressed
LOC_Os07g39520	Os07g0584100	-1.83436	8.54573e-05	STE_PAK_Ste20_Slob_Wnk.5 - STE kinases include homologs to sterile 7, sterile 11 and sterile 20 from yeast, expressed
LOC_Os06g11200	Os06g0215500	-2.27954	0.000117083	12-oxophytodienoate reductase, putative, expressed
LOC_Os02g37250	Os02g0583700	-1.79184	0.00015223	hypothetical protein
LOC_Os01g42380	Os01g0609300	-1.86643	0.000173815	pleiotropic drug resistance protein, putative, expressed
LOC_Os12g25200	Os12g0438600	-1.87927	0.000181767	chloride transporter, chloride channel family, putative, expressed
LOC_Os09g31130	Os09g0484900	-2.06907	0.000201258	citrate transporter, putative, expressed
LOC_Os05g39310	Os05g0469600	-3.44979	0.000214234	thiamine pyrophosphate enzyme, C-terminal TPP binding domain containing protein, expressed
LOC_Os01g51690	Os01g0714800	-3.26752	0.000217899	WRKY26, expressed
LOC_Os06g09870	Os06g0199000	-1.93076	0.000233804	retrotransposon protein, putative, unclassified, expressed
LOC_Os01g40560	Os01g0588100	2.40334	0.000239021	hypersensitive-induced response protein, putative, expressed
LOC_Os04g58734	Os04g0684100	-3.09206	0.000271071	expressed protein
LOC_Os07g41350	Os07g0604700	-1.86286	0.00027861	B12D protein, putative, expressed
LOC_Os01g54890	Os01g0752500	-1.70955	0.000369718	ethylene-responsive transcription factor 2, putative, expressed
LOC_Os01g42190	Os01g0606900	-2.14317	0.00041012	heat shock protein DnaJ, putative, expressed
LOC_Os01g72360	Os01g0952900	-1.69274	0.00041012	expressed protein
LOC_Os05g30680	Os05g0369700	-1.87761	0.000509855	leucine zipper protein-like, putative, expressed
LOC_Os02g53180	Os02g0771600	-1.80778	0.000607829	1-aminocyclopropane-1-carboxylate oxidase protein, putative, expressed
LOC_Os01g56690	Os01g0773800	-1.78602	0.000615599	helix-loop-helix DNA-binding domain containing protein, expressed
LOC_Os12g13890	Os12g0242100	-3.32536	0.000652802	retrotransposon protein, putative, unclassified, expressed
LOC_Os07g23570	Os07g0418500	-1.77217	0.000810438	cytochrome P450 72A1, putative, expressed
LOC_Os04g56490	Os04g0660000	1.62037	0.000822064	expressed protein
LOC_Os01g72900	Os01g0959100	-1.74293	0.000868913	abscisic stress-ripening, putative, expressed
LOC_Os07g10190	Os07g0201500	2.09121	0.000894137	glucosyltransferase, putative, expressed
LOC_Os01g29330	Os01g0389700	-1.8577	0.00105027	expressed protein
LOC_Os06g14670	Os06g0258000	-1.70491	0.00109837	ODORANT1, putative, expressed
LOC_Os07g40290	Os07g0592600	-1.60463	0.00109837	OsGH3.8 - Probable indole-3-acetic acid-amido synthetase, expressed
LOC_Os03g42259	Os03g0619875	-1.61685	0.00110655	hypervariable Bacillus group-specific protein, putative, expressed
LOC_Os01g36720	Os01g0547600	-2.33	0.00112754	transporter, major facilitator family, putative, expressed
LOC_Os03g18170	Os03g0292700	-2.79894	0.00145794	STE_MEKK_ste11_MAP3K.13 - STE kinases include homologs to sterile 7, sterile 11 and sterile 20 from yeast, expressed
LOC_Os11g10760	Os11g0213700	-1.61804	0.00147275	NBS-LRR disease resistance protein, putative, expressed
LOC_Os10g39140	Os10g0536400	-1.55824	0.00164033	flavonol synthase/flavanone 3-hydroxylase, putative, expressed
LOC_Os04g46970	Os04g0556400	-1.99485	0.00164033	glucosyltransferase, putative, expressed
LOC_Os07g07770	Os07g0174200	-4.33444	0.00204477	ribosomal protein S13p/S18e, putative, expressed
LOC_Os03g19920	Os03g0313300	-1.56518	0.00221229	expressed protein
LOC_Os09g29480	Os09g0471000	-3.40935	0.00221229	2-aminoethanethiol dioxygenase, putative, expressed
LOC_Os07g36810	Os07g0553800	-1.78476	0.00222171	expressed protein
LOC_Os03g05460	Os03g0148400	-1.58619	0.00222171	expressed protein
LOC_Os05g05680	Os05g0149400	-1.70578	0.00238006	1-aminocyclopropane-1-carboxylate oxidase, putative, expressed
LOC_Os02g26810	Os02g0467600	-1.66462	0.00273247	cytochrome P450, putative, expressed
LOC_Os03g33090	Os03g0445700	-1.71154	0.00314898	DUF260 domain containing protein, putative, expressed
LOC_Os03g03724	Os03g0129400	1.75919	0.00346654	expressed protein
LOC_Os02g33590	Os02g0539200	-1.50929	0.00506677	U-box domain-containing protein, putative, expressed
LOC_Os05g40770	Os05g0486100	-1.4658	0.00512056	leucine-rich repeat family protein, putative, expressed
LOC_Os08g29570	Os08g0384500	-1.73653	0.00517271	pleiotropic drug resistance protein 3, putative, expressed
LOC_Os01g64120	Os01g0860601	-2.67073	0.00521525	2Fe-2S iron-sulfur cluster binding domain containing protein, expressed
LOC_Os12g09540	Os12g0197100	-1.7276	0.00572916	phosphoribosylamine--glycine ligase, putative, expressed
LOC_Os05g17604	Os05g0261700	-1.49316	0.00590118	SHR5-receptor-like kinase, putative, expressed
LOC_Os04g35660	Os04g0437000	1.63189	0.00640322	no apical meristem protein, putative, expressed
LOC_Os01g54700	Os01g0750600	-1.48428	0.00655851	retrotransposon protein, putative, unclassified, expressed
LOC_Os02g45420	Os02g0676800	-1.45175	0.00665453	AP2 domain containing protein, expressed
LOC_Os08g32960	Os08g0425500	-1.60795	0.00702656	endonuclease/exonuclease/phosphatase family domain containing protein, expressed
LOC_Os11g26750	Os11g0453900	-1.54947	0.00763386	dehydrin, putative, expressed
LOC_Os05g37660	Os05g0449200	-2.16171	0.00839352	transferase family protein, putative, expressed
LOC_Os01g59690	Os01g0812200	-1.44641	0.00901456	OsFBX28 - F-box domain containing protein, expressed
LOC_Os09g13590	Os09g0306500	-1.48957	0.00919605	expressed protein
LOC_Os05g26940	Os05g0334750	1.59934	0.00947665	CAMK_KIN1/SNF1/Nim1_like.23 - CAMK includes calcium/calmodulin depedent protein kinases, expressed
LOC_Os03g54130	Os03g0752500	1.54308	0.00947665	cysteine protease 1 precursor, putative, expressed
LOC_Os04g54830	Os04g0640850	-1.46957	0.0101749	expressed protein
LOC_Os03g08840	Os03g0187400	-1.5247	0.0110159	zinc finger protein, putative, expressed
LOC_Os06g48860	Os06g0702000	1.45961	0.0118584	OsSAUR28 - Auxin-responsive SAUR gene family member, expressed
LOC_Os07g30640	Os07g0489500	-2.19988	0.0119827	ubiquitin fusion protein, putative, expressed
LOC_Os05g39250	Os05g0468800	-1.73155	0.0121125	phosphatidylethanolamine-binding protein, putative, expressed
LOC_Os03g62230	Os03g0838800	-1.99774	0.0121125	ZOS3-24 - C2H2 zinc finger protein, expressed
LOC_Os09g37330	Os09g0545300	1.99085	0.0124991	OsSAUR39 - Auxin-responsive SAUR gene family member, expressed
LOC_Os02g35329	Os02g0559800	-1.38282	0.0124991	RING-H2 finger protein ATL3F, putative, expressed
LOC_Os08g04360	Os08g0138100	-1.43191	0.0126683	plastocyanin-like domain containing protein, putative, expressed
LOC_Os07g41310	Os07g0604300	-1.52916	0.0132234	COBRA, putative, expressed
LOC_Os02g13710	Os02g0231000	1.38935	0.0136409	ethylene-responsive transcription factor TINY, putative, expressed
LOC_Os02g38392	Os02g0597300	-1.38392	0.0140139	NBS-LRR disease resistance protein, putative, expressed
LOC_Os07g25060	Os07g0432333	1.47602	0.0140139	thionin-like peptide, putative, expressed
LOC_Os03g55590	Os03g0764600	-1.43691	0.0140139	MYB family transcription factor, putative, expressed
LOC_Os02g54880	Os02g0791400	-1.51117	0.0145184	cytochrome c oxidase subunit, putative, expressed
LOC_Os05g02390	Os05g0114400	-1.39091	0.0153921	ZOS5-02 - C2H2 zinc finger protein, expressed
LOC_Os01g25484	Os01g0357100	-1.37379	0.0155552	ferredoxin--nitrite reductase, putative, expressed
LOC_Os01g14590	Os01g0248500	-1.6443	0.0172215	pathogen-related protein, putative, expressed
LOC_Os08g01670	Os08g0108100	-1.34728	0.0181612	invertase/pectin methylesterase inhibitor family protein, putative, expressed
LOC_Os07g42940	Os07g0622000	-1.33458	0.0188121	CAMK_CAMK_like.7 - CAMK includes calcium/calmodulin depedent protein kinases, expressed
LOC_Os01g64790	Os01g0868000	-1.46228	0.0189683	AP2 domain containing protein, expressed
LOC_Os01g25030	Os01g0352400	-2.15849	0.0189683	dirigent, putative
LOC_Os02g46650	Os02g0693400	-1.5533	0.0199462	ubiquitin carboxyl-terminal hydrolase domain containing protein, expressed
LOC_Os03g19700	Os03g0310600	-1.71647	0.0199462	plant protein of unknown function domain containing protein, expressed
LOC_Os06g47800	Os06g0693100	1.67293	0.0204744	disease resistance protein RGA3, putative, expressed
LOC_Os02g11070	Os02g0205500	-1.31883	0.0219943	3-ketoacyl-CoA synthase, putative, expressed
LOC_Os06g10050	Os06g0201500	-2.46069	0.0226735	expressed protein
LOC_Os01g61080	Os01g0826400	-1.33789	0.0226735	WRKY24, expressed
LOC_Os03g24100	Os03g0356526	-1.63107	0.0241957	expressed protein
LOC_Os02g43790	Os02g0654700	-1.30761	0.0242275	ethylene-responsive transcription factor, putative, expressed
LOC_Os01g49820	Os01g0693300	-1.50816	0.0242872	lipid phosphatase protein, putative, expressed
LOC_Os03g09880	Os03g0194600	-1.33829	0.0251823	AIR12, putative, expressed
LOC_Os02g26720	Os02g0466400	-1.59257	0.026321	Inositol 1, 3, 4-trisphosphate 5/6-kinase, putative, expressed
LOC_Os09g23570	Os09g0400500	-1.5358	0.0270981	inactive receptor kinase At2g26730 precursor, putative, expressed
LOC_Os04g42940	Os04g0508400	-1.91575	0.0270981	expressed protein
LOC_Os10g33760	Os10g0477600	1.32779	0.0270981	No apical meristem protein, putative, expressed
LOC_Os10g32740	Os10g0464500	-2.34926	0.0270981	zinc finger family protein, putative, expressed
LOC_Os07g03200	Os07g0124100	-3.97945	0.0270981	phytosulfokines precursor, putative, expressed
LOC_Os02g03400	Os02g0126300	-3.04944	0.0270981	microtubule associated protein, putative, expressed
LOC_Os07g10230	None	2.05068	0.0270981	glucosyltransferase, putative, expressed
LOC_Os07g26110	Os07g0442900	-1.29121	0.0277602	membrane associated DUF588 domain containing protein, putative, expressed
LOC_Os09g36600	Os09g0536700	-1.29861	0.0277902	nodulin, putative, expressed
LOC_Os12g12720	Os12g0228700	-1.9264	0.0280918	jasmonate-induced protein, putative, expressed
LOC_Os07g17330	Os07g0274700	-1.29232	0.0282616	B12D protein, putative, expressed
LOC_Os03g50960	Os03g0718800	-1.35029	0.0282616	LTPL118 - Protease inhibitor/seed storage/LTP family protein precursor, expressed
LOC_Os10g36580	Os10g0509401	1.33276	0.0282616	UP-9A, putative, expressed
LOC_Os11g43990	Os11g0661800	-1.7424	0.0283477	expressed protein
LOC_Os03g20330	Os03g0319000	-1.65592	0.0285388	VQ domain containing protein, putative, expressed
LOC_Os01g57700	Os01g0786700	-1.33915	0.0288549	membrane protein, putative, expressed
LOC_Os04g51460	Os04g0604300	-1.49348	0.0304704	glycosyl hydrolases family 16, putative, expressed
LOC_Os10g31510	Os10g0452700	-1.31846	0.0304963	glycine-rich cell wall structural protein 2 precursor, putative, expressed
LOC_Os04g33640	Os04g0412300	-1.2944	0.031575	glycosyl hydrolases family 17, putative, expressed
LOC_Os11g31060	Os11g0506800	-1.65921	0.031575	IQ calmodulin-binding and BAG domain containing protein, putative, expressed
LOC_Os07g40000	Os07g0589000	-1.31245	0.0331445	DUF260 domain containing protein, putative, expressed
LOC_Os03g08490	Os03g0183200	-1.27322	0.033264	AP2 domain containing protein, expressed
LOC_Os10g07556	Os10g0162844	-1.38789	0.033264	wall-associated receptor kinase-like 22 precursor, putative, expressed
LOC_Os10g37290	Os10g0516900	-1.33607	0.0335052	DEFL6 - Defensin and Defensin-like DEFL family, expressed
LOC_Os04g48850	Os04g0578000	-1.35248	0.0337559	aminotransferase, classes I and II, domain containing protein, expressed
LOC_Os06g16640	Os06g0278000	2.07303	0.03549	carboxyl-terminal peptidase, putative, expressed
LOC_Os01g68020	Os01g0908200	-1.25893	0.0363558	BTBZ2 - Bric-a-Brac, Tramtrack, and Broad Complex BTB domain with TAZ zinc finger and Calmodulin-binding domains, expressed
LOC_Os01g43350	Os01g0621600	-1.39004	0.0375593	protein kinase family protein, putative, expressed
LOC_Os03g47160	Os03g0674900	-1.83352	0.0380536	expressed protein
LOC_Os05g50580	Os05g0582600	-1.30673	0.0380536	OsSCP30 - Putative Serine Carboxypeptidase homologue, expressed
LOC_Os02g03410	Os02g0126400	-1.25263	0.0386885	CAMK_CAMK_like.12 - CAMK includes calcium/calmodulin depedent protein kinases, expressed
LOC_Os04g33240	Os04g0405300	-1.40875	0.0408287	sex determination protein tasselseed-2, putative, expressed
LOC_Os01g50810	Os01g0704000	-1.80815	0.0412734	invertase/pectin methylesterase inhibitor family protein, putative, expressed
LOC_Os04g37490	Os04g0447700	-1.27377	0.0429051	oxidoreductase, aldo/keto reductase family protein, putative, expressed
LOC_Os01g24710	Os01g0348900	1.24724	0.0431295	jacalin-like lectin domain containing protein, expressed
LOC_Os03g04890	Os03g0142500	-1.36567	0.0431295	zinc finger family protein, putative, expressed
LOC_Os04g34270	Os04g0419900	-2.14624	0.0442663	serine/threonine-protein kinase receptor precursor, putative, expressed
LOC_Os03g63970	Os03g0856700	-1.2899	0.0457537	gibberellin 20 oxidase 1, putative, expressed
LOC_Os03g32220	Os03g0437100	-1.4039	0.0457537	ZOS3-11 - C2H2 zinc finger protein, expressed
LOC_Os12g33300	Os12g0518200	-1.95586	0.0477028	integral membrane protein DUF6 containing protein, expressed
LOC_Os12g25660	Os12g0443000	-2.1901	0.0477028	cytochrome P450, putative, expressed
LOC_Os11g26760	Os11g0454000	-2.92772	0.0482152	dehydrin, putative, expressed
LOC_Os11g10510	Os11g0210500	-1.22519	0.0484478	dehydrogenase, putative, expressed
LOC_Os09g30414	Os09g0482200	-1.23855	0.0492242	aspartic proteinase nepenthesin-2 precursor, putative, expressed
LOC_Os09g37840	Os09g0551150	-1.39523	0.049341	carbohydrate binding protein, putative, expressed
LOC_Os04g42760	Os04g0506800	-1.38884	0.049341	sialyltransferase family domain containing protein, expressed
LOC_Os07g34850	Os07g0532800	-1.30056	0.0495009	aspartic proteinase nepenthesin, putative, expressed

### Sheet: S6
Table S6. DEGs in leaves of the oscebip knockout mutant induced by supplementation of soils with COs.
Gene ID (MSU)	Gene ID (RAP-DB)	logFC	FDR	description
LOC_Os01g41710	Os01g0600900	4.24746	3.41731e-16	chlorophyll A-B binding protein, putative, expressed
LOC_Os10g40720	Os10g0555900	3.07988	7.32435e-11	expansin precursor, putative, expressed
LOC_Os02g48770	Os02g0719600	4.17608	7.32435e-11	SAM dependent carboxyl methyltransferase, putative, expressed
LOC_Os06g48200	Os06g0697000	2.78321	1.23903e-10	glycosyl hydrolases family 16, putative, expressed
LOC_Os01g62610	Os01g0844300	-2.18493	2.82307e-08	peptidyl-prolyl cis-trans isomerase, FKBP-type, putative, expressed
LOC_Os06g04920	Os06g0141200	2.62923	5.66936e-08	zinc finger family protein, putative, expressed
LOC_Os02g14440	Os02g0240300	3.15384	9.45215e-08	peroxidase precursor, putative, expressed
LOC_Os06g06250	Os06g0156600	2.39705	1.1966e-07	GDSL-like lipase/acylhydrolase, putative, expressed
LOC_Os12g35330	Os12g0538600	-8.72464	4.14482e-07	OsGrx_C12 - glutaredoxin subgroup III, expressed
LOC_Os06g11660	Os06g0220000	3.32149	4.18668e-07	phosphate-induced protein 1 conserved region domain containing protein, expressed
LOC_Os05g04380	Os05g0134400	2.03206	6.38392e-07	peroxidase precursor, putative, expressed
LOC_Os04g34170	Os04g0418800	2.55507	1.59535e-06	retrotransposon protein, putative, unclassified, expressed
LOC_Os03g57240	Os03g0786400	1.82086	1.94303e-06	ZOS3-19 - C2H2 zinc finger protein, expressed
LOC_Os04g58200	Os04g0678700	3.99891	5.47724e-06	protochlorophyllide reductase A, chloroplast precursor, putative, expressed
LOC_Os04g38410	Os04g0457000	1.93722	1.92686e-05	chlorophyll A-B binding protein, putative, expressed
LOC_Os06g35940	Os06g0552900	4.01031	2.15953e-05	osFTL12 FT-Like12 homologous to Flowering Locus T gene; contains Pfam profile PF01161: Phosphatidylethanolamine-binding protein, expressed
LOC_Os11g47730	Os11g0703600	2.99241	2.44338e-05	expressed protein
LOC_Os01g42520	Os01g0611000	3.49175	3.01159e-05	expressed protein
LOC_Os09g36680	Os09g0537700	4.17473	3.14833e-05	ribonuclease T2 family domain containing protein, expressed
LOC_Os01g09540	Os01g0191200	2.065	3.28883e-05	HAD superfamily phosphatase, putative, expressed
LOC_Os05g39990	Os05g0477600	2.01019	3.28883e-05	expansin precursor, putative, expressed
LOC_Os08g37840	Os08g0485000	2.86669	3.28883e-05	phosphate-induced protein 1 conserved region domain containing protein, expressed
LOC_Os08g39550	Os08g0505900	2.5431	3.28883e-05	polygalacturonase inhibitor 2 precursor, putative, expressed
LOC_Os10g01500	Os10g0104000	-2.39103	3.3308e-05	expressed protein
LOC_Os04g52260	Os04g0612500	1.53856	4.14212e-05	LTPL124 - Protease inhibitor/seed storage/LTP family protein precursor, expressed
LOC_Os04g14690	Os04g0223500	-2.04453	4.5699e-05	flavin-containing monooxygenase family protein, putative, expressed
LOC_Os05g08640	Os05g0179300	1.52315	4.5699e-05	transferase family protein, putative, expressed
LOC_Os08g01300	Os08g0103400	2.41131	6.54335e-05	zinc finger DHHC domain-containing protein, putative, expressed
LOC_Os10g40730	Os10g0556100	1.93642	6.58216e-05	expansin precursor, putative, expressed
LOC_Os06g34730	Os06g0538400	2.0774	6.71663e-05	expressed protein
LOC_Os05g10310	Os05g0191500	2.29148	7.53956e-05	acid phosphatase, putative, expressed
LOC_Os07g25810	Os07g0440100	2.69068	9.54664e-05	retrotransposon protein, putative, unclassified, expressed
LOC_Os09g28690	Os09g0461500	4.04371	0.000144932	gibberellin receptor GID1L2, putative, expressed
LOC_Os03g08360	Os03g0181500	1.59907	0.000169379	3-ketoacyl-CoA synthase 10, putative, expressed
LOC_Os01g47400	Os01g0663300	2.45272	0.000173992	OsMan01 - Endo-Beta-Mannanase, expressed
LOC_Os09g36700	Os09g0538000	6.21022	0.000231001	ribonuclease T2 family domain containing protein, expressed
LOC_Os05g11210	Os05g0201700	2.66162	0.000231001	lachrymatory factor synthase, putative, expressed
LOC_Os12g02340	Os12g0115500	1.31709	0.000298796	LTPL14 - Protease inhibitor/seed storage/LTP family protein precursor, expressed
LOC_Os11g33270	Os11g0539200	3.091	0.0004105	glycosyl hydrolases family 16, putative, expressed
LOC_Os03g56270	Os03g0773700	2.88436	0.000415596	receptor protein kinase CLAVATA1 precursor, putative, expressed
LOC_Os07g29750	Os07g0480800	2.55215	0.000504804	glycosyl hydrolases family 16, putative, expressed
LOC_Os05g12400	Os05g0215000	2.5434	0.000688368	BURP domain containing protein, expressed
LOC_Os03g17810	Os03g0287400	3.50536	0.000723168	DUF260 domain containing protein, putative, expressed
LOC_Os06g47930	Os06g0694400	1.85807	0.000771345	expressed protein
LOC_Os06g08090	Os06g0179000	2.06359	0.000859137	heparanase-like protein precursor, putative, expressed
LOC_Os02g13870	Os02g0232900	2.01991	0.000859137	aquaporin protein, putative, expressed
LOC_Os09g26780	Os09g0439200	1.66491	0.000868964	zinc-finger protein, putative, expressed
LOC_Os01g19020	Os01g0294700	1.7906	0.000868964	peroxidase precursor, putative, expressed
LOC_Os06g06290	Os06g0157000	1.37972	0.00105937	GDSL-like lipase/acylhydrolase, putative, expressed
LOC_Os04g02620	Os04g0116600	1.37683	0.001107	oxidoreductase, short chain dehydrogenase/reductase family, putative, expressed
LOC_Os02g01590	Os02g0106100	1.63492	0.00134747	glycosyl hydrolases, putative, expressed
LOC_Os03g55290	Os03g0760800	1.97315	0.00144263	GASR3 - Gibberellin-regulated GASA/GAST/Snakin family protein precursor, expressed
LOC_Os04g27340	Os04g0341500	4.71594	0.00148062	terpene synthase, putative, expressed
LOC_Os01g46350	Os01g0652100	2.74493	0.00152969	proteins of unknown function domain containing protein, expressed
LOC_Os03g30950	Os03g0423300	-2.99399	0.00154405	acyl-desaturase, chloroplast precursor, putative, expressed
LOC_Os03g19990	Os03g0314500	2.64861	0.0015821	WD40-like Beta Propeller Repeat family protein, expressed
LOC_Os08g01220	Os08g0102700	1.42222	0.00179684	harpin-induced protein 1 domain containing protein, expressed
LOC_Os06g20040	Os06g0304600	1.80234	0.00186381	aspartic proteinase nepenthesin-2 precursor, putative, expressed
LOC_Os11g02424	Os11g0116200	1.24857	0.00196059	LTPL9 - Protease inhibitor/seed storage/LTP family protein precursor, expressed
LOC_Os02g06360	Os02g0158300	2.06487	0.00196059	uncharacterized protein CPn_0526/CP_0226/CPj0526/CpB0547, putative, expressed
LOC_Os05g12630	Os05g0217700	2.60791	0.00212171	expressed protein
LOC_Os05g28740	Os05g0355400	1.2189	0.00219412	universal stress protein domain containing protein, putative, expressed
LOC_Os04g02510	Os04g0115500	1.8989	0.00233289	ZOS4-01 - C2H2 zinc finger protein, expressed
LOC_Os07g48910	Os07g0688700	1.91261	0.00350121	retrotransposon protein, putative, unclassified, expressed
LOC_Os09g27820	Os09g0451400	3.45289	0.00357017	1-aminocyclopropane-1-carboxylate oxidase protein, putative, expressed
LOC_Os06g04250	Os06g0133600	1.72873	0.00378057	phosphate-induced protein 1 conserved region domain containing protein, expressed
LOC_Os03g14654	Os03g0251000	1.72818	0.0040387	LTPL108 - Protease inhibitor/seed storage/LTP family protein precursor, expressed
LOC_Os07g05470	Os07g0148800	1.75532	0.00421326	AIR9 protein, putative, expressed
LOC_Os11g39990	Os11g0614400	1.64039	0.00460061	patatin, putative, expressed
LOC_Os01g53240	Os01g0733500	2.54796	0.00477408	BURP domain containing protein, expressed
LOC_Os05g14240	Os05g0231700	1.20919	0.00477408	aquaporin protein, putative, expressed
LOC_Os01g60770	Os01g0823100	2.07777	0.00523872	expansin precursor, putative, expressed
LOC_Os01g72290	Os01g0952000	3.3903	0.00523872	expressed protein
LOC_Os12g02330	Os12g0115300	1.29091	0.00537619	LTPL13 - Protease inhibitor/seed storage/LTP family protein precursor, expressed
LOC_Os06g01760	Os06g0106800	1.72658	0.00541709	ligA, putative, expressed
LOC_Os05g24780	Os05g0312600	-1.92104	0.00578256	OsCML21 - Calmodulin-related calcium sensor protein, expressed
LOC_Os11g02400	Os11g0116000	1.25084	0.00578256	LTPL8 - Protease inhibitor/seed storage/LTP family protein precursor, expressed
LOC_Os08g23180	Os08g0321000	1.56803	0.00599204	fasciclin-like arabinogalactan protein 8 precursor, putative, expressed
LOC_Os05g24770	Os05g0312500	-6.40577	0.0061281	reticulon domain containing protein, putative, expressed
LOC_Os04g01140	Os04g0101400	1.83431	0.00630357	cytochrome P450 93A2, putative, expressed
LOC_Os06g05470	Os06g0147300	-2.77283	0.00686064	expressed protein
LOC_Os07g10440	Os07g0204400	1.79402	0.00838707	expressed protein
LOC_Os04g33030	Os04g0403200	1.44358	0.00844705	protein binding protein, putative, expressed
LOC_Os01g70240	Os01g0927300	1.62729	0.00878819	expressed protein
LOC_Os04g53850	Os04g0630800	-3.31701	0.00977134	leucoanthocyanidin reductase, putative, expressed
LOC_Os06g48180	Os06g0696600	1.35514	0.00977134	glycosyl hydrolases family 16, putative, expressed
LOC_Os02g53530	Os02g0775600	1.29886	0.00977134	ZOS2-17 - C2H2 zinc finger protein, expressed
LOC_Os01g47900	Os01g0669100	2.99418	0.00977134	S-locus-like receptor protein kinase, putative, expressed
LOC_Os11g42500	Os11g0644700	2.54196	0.0103023	dirigent, putative, expressed
LOC_Os08g18974	Os08g0286500	-3.63853	0.0103909	expressed protein
LOC_Os02g34860	Os02g0554100	1.58386	0.0115216	Regulator of chromosome condensation domain containing protein, expressed
LOC_Os10g02220	Os10g0110800	1.2529	0.0121581	peptide transporter PTR2, putative, expressed
LOC_Os07g23640	Os07g0418600	2.87903	0.0123069	retrotransposon protein, putative, Ty3-gypsy subclass, expressed
LOC_Os04g42050	None	2.73885	0.0127277	expressed protein
LOC_Os03g64050	Os03g0857600	1.71727	0.0131644	receptor protein kinase, putative, expressed
LOC_Os02g10120	Os02g0194700	1.06471	0.014092	lipoxygenase, putative, expressed
LOC_Os02g36220	Os02g0571300	3.36917	0.0157352	terpene synthase, putative, expressed
LOC_Os01g39136	None	-2.22623	0.0177597	retrotransposon protein, putative, unclassified, expressed
LOC_Os02g14160	Os02g0236600	1.95873	0.0177597	peroxidase precursor, putative, expressed
LOC_Os10g10130	Os10g0180800	-2.91678	0.0189612	OsWAK112d - OsWAK receptor-like protein kinase, expressed
LOC_Os04g27330	None	5.62457	0.0194988	hypothetical protein
LOC_Os04g16450	Os04g0233400	1.17574	0.0203351	aquaporin protein, putative, expressed
LOC_Os03g29190	Os03g0405500	-2.51518	0.0215795	PDI, putative, expressed
LOC_Os01g43230	Os01g0619900	1.35508	0.0231729	expressed protein
LOC_Os11g26790	Os11g0454300	-2.78898	0.0243858	dehydrin, putative, expressed
LOC_Os01g14630	Os01g0248701	3.09739	0.0243858	polyprenyl synthetase, putative, expressed
LOC_Os07g37240	Os07g0558400	1.12908	0.0248096	chlorophyll A-B binding protein, putative, expressed
LOC_Os07g49370	Os07g0694400	3.7604	0.0272001	glycosyltransferase family 43 protein, putative, expressed
LOC_Os04g31550	Os04g0384800	1.81815	0.0272001	RALFL22 - Rapid ALkalinization Factor RALF family protein precursor, expressed
LOC_Os05g16920	Os05g0258200	-4.09341	0.0272407	SHR5-receptor-like kinase, putative, expressed
LOC_Os07g06680	Os07g0160600	1.37291	0.0285612	fasciclin domain containing protein, expressed
LOC_Os07g38130	Os07g0568700	2.24193	0.0305868	polygalacturonase inhibitor 1 precursor, putative, expressed
LOC_Os04g44780	Os04g0530050	5.88956	0.0305868	beta-expansin precursor, putative, expressed
LOC_Os09g25150	Os09g0419200	1.1664	0.0305868	cinnamoyl-CoA reductase, putative, expressed
LOC_Os09g34230	Os09g0518000	-2.08311	0.0305868	UDP-glucoronosyl/UDP-glucosyl transferase, putative, expressed
LOC_Os10g31040	Os10g0447900	1.10609	0.0310177	Citrate transporter protein, putative, expressed
LOC_Os11g12730	None	7.54172	0.0326386	transposon protein, putative, CACTA, En/Spm sub-class, expressed
LOC_Os02g11020	Os02g0204700	2.75342	0.0326386	cytochrome P450 72A1, putative, expressed
LOC_Os05g08370	Os05g0176100	1.17364	0.0327006	CESA1 - cellulose synthase, expressed
LOC_Os03g01320	Os03g0103300	1.68782	0.0327006	LTPL116 - Protease inhibitor/seed storage/LTP family protein precursor, expressed
LOC_Os01g51540	Os01g0712700	1.26999	0.0331665	cytidine/deoxycytidylate deaminase, putative, expressed
LOC_Os06g36450	Os06g0560000	1.88193	0.0338473	ferroportin1 domain containing protein, expressed
LOC_Os02g07170	Os02g0168200	-3.83359	0.0345957	MYB family transcription factor, putative, expressed
LOC_Os08g06100	Os08g0157500	1.07253	0.036027	O-methyltransferase, putative, expressed
LOC_Os01g13690	Os01g0238500	1.51155	0.0365774	ligA, putative, expressed
LOC_Os08g41320	Os08g0524800	1.2962	0.0407534	BHLH transcription factor, putative, expressed
LOC_Os11g02350	Os11g0115100	2.9448	0.041586	LTPL25 - Protease inhibitor/seed storage/LTP family protein precursor, expressed
LOC_Os05g11010	Os05g0199100	1.30585	0.0426918	harpin-induced protein 1 domain containing protein, expressed
LOC_Os03g58230	Os03g0796600	1.06128	0.0428339	plant-specific domain TIGR01615 family protein, expressed
LOC_Os06g21590	Os06g0320500	1.05251	0.0428562	chlorophyll A-B binding protein, putative, expressed
LOC_Os11g42960	Os11g0649600	1.42308	0.0428562	integral membrane protein TIGR01569 containing protein, expressed
LOC_Os12g37519	None	-2.38112	0.0428562	retrotransposon protein, putative, unclassified, expressed
LOC_Os07g14740	Os07g0251200	-1.71749	0.0428562	harpin-induced protein 1 domain containing protein, expressed
LOC_Os05g45450	Os05g0531100	-2.56493	0.0430683	DUF584 domain containing protein, putative, expressed
LOC_Os04g59210	Os04g0688600	-2.43958	0.0432264	peroxidase precursor, putative, expressed
LOC_Os10g36170	Os10g0505700	2.37011	0.0442305	LTPL160 - Protease inhibitor/seed storage/LTP family protein precursor, expressed
LOC_Os04g38042	Os04g0453500	2.19831	0.0499362	retrotransposon protein, putative, unclassified, expressed

### Sheet: S7
Table S7. DEGs in leaves of the oscebip knockout mutant induced by supplementation of soils with CNF.
Gene ID (MSU)	Gene ID (RAP-DB)	logFC	FDR	description
LOC_Os05g01140	Os05g0102000	6.38459	1.73693e-44	methyltransferase, putative, expressed
LOC_Os07g08150	Os07g0178700	-3.80591	2.10913e-37	early light-induced protein, chloroplast precursor, putative, expressed
LOC_Os01g14410	Os01g0246400	-3.68977	3.62553e-34	early light-induced protein, chloroplast precursor, putative, expressed
LOC_Os12g27220	None	6.21008	1.15989e-30	transferase family protein, putative, expressed
LOC_Os07g15460	Os07g0258400	-5.9402	7.59028e-28	metal transporter Nramp6, putative, expressed
LOC_Os12g13340	Os12g0236100	-5.33105	2.1588e-27	expressed protein
LOC_Os10g11889	Os10g0195250	-5.37919	3.80802e-26	expressed protein
LOC_Os02g48770	Os02g0719600	4.32515	6.18196e-24	SAM dependent carboxyl methyltransferase, putative, expressed
LOC_Os01g72370	Os01g0952800	-4.83595	1.53721e-23	helix-loop-helix DNA-binding domain containing protein, expressed
LOC_Os03g04470	Os03g0137600	-3.11363	6.8213e-23	expressed protein
LOC_Os01g14630	Os01g0248701	4.82994	1.08037e-22	polyprenyl synthetase, putative, expressed
LOC_Os10g39150	Os10g0536500	-3.10403	3.09309e-22	expressed protein
LOC_Os02g32814	Os02g0530100	2.53338	4.57326e-22	heavy metal-associated domain containing protein, expressed
LOC_Os07g08160	Os07g0178800	-2.78123	7.43779e-22	early light-induced protein, chloroplast precursor, putative, expressed
LOC_Os11g15624	Os11g0262600	-5.29987	7.04778e-21	expressed protein
LOC_Os06g34730	Os06g0538400	3.10173	1.78389e-19	expressed protein
LOC_Os07g04930	Os07g0142200	-5.053	3.29711e-19	retrotransposon protein, putative, unclassified, expressed
LOC_Os05g13620	Os05g0223200	4.42123	3.72406e-19	RNA recognition motif containing protein, putative, expressed
LOC_Os03g26210	Os03g0379300	-3.56842	5.14826e-19	helix-loop-helix DNA-binding domain containing protein, expressed
LOC_Os05g49320	Os05g0568300	-4.10955	9.52805e-19	ribosomal protein L7/L12 C-terminal domain containing protein, expressed
LOC_Os11g10590	Os11g0211800	5.83528	3.83173e-18	expressed protein
LOC_Os01g45914	Os01g0647200	-4.97466	5.36661e-18	expressed protein
LOC_Os12g19381	Os12g0291100	-2.34602	7.46525e-18	ribulose bisphosphate carboxylase small chain, chloroplast precursor, putative, expressed
LOC_Os07g33910	Os07g0523400	2.97261	9.67158e-18	transporter family protein, putative, expressed
LOC_Os03g54040	Os03g0751400	-3.78079	1.12175e-17	ribosomal protein L6, putative, expressed
LOC_Os03g58300	Os03g0797400	2.99106	1.12175e-17	indole-3-glycerol phosphate lyase, chloroplast precursor, putative, expressed
LOC_Os03g44740	Os03g0650200	3.29161	1.19363e-17	cytochrome P450, putative, expressed
LOC_Os07g34006	Os07g0523965	2.96492	2.41497e-17	transporter family protein, putative, expressed
LOC_Os01g51540	Os01g0712700	2.58683	5.29809e-17	cytidine/deoxycytidylate deaminase, putative, expressed
LOC_Os08g33740	Os08g0434500	3.12529	5.97164e-17	CSLA11 - cellulose synthase-like family A, expressed
LOC_Os03g08520	Os03g0183500	2.98769	6.67152e-17	DUF581 domain containing protein, expressed
LOC_Os03g53640	Os03g0747700	-3.33216	1.64341e-16	expressed protein
LOC_Os02g57010	Os02g0815200	-2.8289	2.30101e-16	RNA recognition motif containing protein, putative, expressed
LOC_Os04g02880	Os04g0119000	-2.56401	2.6539e-16	expressed protein
LOC_Os01g03680	Os01g0127600	3.84009	3.31842e-16	BBTI8 - Bowman-Birk type bran trypsin inhibitor precursor, expressed
LOC_Os02g56940	Os02g0814400	-3.73466	8.94754e-16	expressed protein
LOC_Os06g01440	Os06g0103800	2.49118	2.65522e-15	integral membrane protein, putative, expressed
LOC_Os01g62610	Os01g0844300	-2.60873	7.56998e-15	peptidyl-prolyl cis-trans isomerase, FKBP-type, putative, expressed
LOC_Os03g17174	Os03g0279950	-3.01487	9.99679e-15	PsbP, putative, expressed
LOC_Os06g19095	Os06g0294950	-4.97477	1.57653e-14	expressed protein
LOC_Os12g14440	Os12g0247700	6.48021	2.25049e-14	Jacalin-like lectin domain containing protein, putative, expressed
LOC_Os02g51790	Os02g0754300	-2.61511	2.69391e-14	ribosomal protein L29, putative, expressed
LOC_Os09g10760	Os09g0279500	-3.01181	3.45839e-14	RNA recognition motif containing protein, putative, expressed
LOC_Os12g38270	Os12g0570700	-2.86699	6.14171e-14	metallothionein, putative, expressed
LOC_Os05g35690	Os05g0432200	3.92338	1.28411e-13	GASR6 - Gibberellin-regulated GASA/GAST/Snakin family protein precursor, expressed
LOC_Os12g37260	Os12g0559200	4.63767	3.86158e-13	lipoxygenase 2.1, chloroplast precursor, putative, expressed
LOC_Os07g34260	Os07g0526400	4.46192	4.10009e-13	chalcone and stilbene synthases, putative, expressed
LOC_Os01g65110	Os01g0871600	-5.46168	4.34333e-13	POT family protein, expressed
LOC_Os03g31510	Os03g0429000	2.10869	5.08891e-13	cysteine proteinase inhibitor 8 precursor, putative, expressed
LOC_Os11g02540	Os11g0117550	3.89021	7.80648e-13	WRKY50, expressed
LOC_Os10g37180	Os10g0516100	-2.21561	1.98097e-12	glycine cleavage system H protein, putative, expressed
LOC_Os02g30080	Os02g0503700	3.79314	2.64059e-12	cytochrome P450, putative, expressed
LOC_Os04g46010	Os04g0544400	-2.73369	2.68271e-12	PPR repeat domain containing protein, putative, expressed
LOC_Os07g13969	Os07g0243150	-2.11448	2.71978e-12	expressed protein
LOC_Os09g26810	Os09g0439500	-2.67057	3.5665e-12	chlorophyll A-B binding protein, putative, expressed
LOC_Os01g46720	Os01g0655500	-2.84823	4.76835e-12	expressed protein
LOC_Os03g14040	Os03g0244000	-2.11541	5.75248e-12	expressed protein
LOC_Os12g18410	Os12g0282000	-7.53785	6.51315e-12	expressed protein
LOC_Os07g33954	Os07g0523600	2.91299	7.00085e-12	transporter family protein, putative, expressed
LOC_Os04g43800	Os04g0518400	4.0359	7.05385e-12	phenylalanine ammonia-lyase, putative, expressed
LOC_Os12g17600	Os12g0274700	-2.22389	7.29778e-12	ribulose bisphosphate carboxylase small chain, chloroplast precursor, putative, expressed
LOC_Os01g41420	Os01g0597600	5.94782	1.58714e-11	transmembrane amino acid transporter protein, putative, expressed
LOC_Os04g08550	Os04g0167800	2.24779	1.58714e-11	oxidoreductase, aldo/keto reductase family protein, putative, expressed
LOC_Os01g02750	None	-2.67636	1.59532e-11	protein kinase domain containing protein, expressed
LOC_Os05g49060	Os05g0565400	-2.47407	1.87378e-11	uncharacterized protein ycf23, putative, expressed
LOC_Os05g49140	Os05g0566400	2.06224	1.94517e-11	CGMC_MAPKCMGC_2.8 - CGMC includes CDA, MAPK, GSK3, and CLKC kinases, expressed
LOC_Os01g03310	Os01g0123900	3.61805	1.96274e-11	BBTI1 - Bowman-Birk type bran trypsin inhibitor precursor, expressed
LOC_Os10g42960	Os10g0580400	2.19126	2.10941e-11	urea active transporter, putative, expressed
LOC_Os08g43230	Os08g0545700	-2.22736	2.10941e-11	TraB family protein, putative, expressed
LOC_Os07g34950	Os07g0534000	-2.56801	2.2833e-11	uncharacterized membrane protein, putative, expressed
LOC_Os03g58290	Os03g0797300	4.5047	2.67147e-11	indole-3-glycerol phosphate lyase, chloroplast precursor, putative, expressed
LOC_Os01g04050	Os01g0132000	2.40339	2.92399e-11	BBTI12 - Bowman-Birk type bran trypsin inhibitor precursor, expressed
LOC_Os12g02440	Os12g0116600	2.37007	3.23065e-11	WRKY95, expressed
LOC_Os01g71330	Os01g0940600	-2.27196	3.23065e-11	expressed protein
LOC_Os03g54000	Os03g0751100	-2.22822	3.73275e-11	oligopeptide transporter, putative, expressed
LOC_Os06g21820	Os06g0323100	2.1213	3.73275e-11	jasmonate O-methyltransferase, putative, expressed
LOC_Os01g42280	Os01g0607800	-2.94269	4.67505e-11	pentatricopeptide, putative, expressed
LOC_Os10g07340	Os10g0160600	-3.16184	5.54791e-11	expressed protein
LOC_Os01g66000	Os01g0882500	-1.95703	6.23232e-11	NADH dehydrogenase I subunit N, putative, expressed
LOC_Os01g45274	Os01g0639900	-2.00571	6.69682e-11	carbonic anhydrase, chloroplast precursor, putative, expressed
LOC_Os02g53350	Os02g0773500	-2.79037	7.49772e-11	expressed protein
LOC_Os03g55720	Os03g0765900	-1.88333	1.23826e-10	cytochrome b6f complex subunit, putative, expressed
LOC_Os09g26580	Os09g0436900	-2.01662	1.34627e-10	expressed protein
LOC_Os07g32570	Os07g0509800	1.89677	1.37492e-10	OsAPRL1 adenosine 5'-phosphosulfate reductase-like OsAPRL1, expressed
LOC_Os07g13770	Os07g0241500	-2.55819	1.39291e-10	UDP-glucoronosyl and UDP-glucosyl transferase domain containing protein, expressed
LOC_Os04g15920	Os04g0229100	2.78768	2.63492e-10	dehydrogenase, putative, expressed
LOC_Os06g49160	Os06g0705100	-1.97545	2.79113e-10	thylakoid lumenal 16.5 kDa protein, chloroplast precursor, putative, expressed
LOC_Os04g32920	Os04g0401700	2.0628	2.79113e-10	potassium transporter, putative, expressed
LOC_Os08g17390	Os08g0276100	-2.18645	2.83664e-10	expressed protein
LOC_Os03g62510	Os03g0841900	-1.93289	3.417e-10	amine oxidase, flavin-containing, domain containing protein, expressed
LOC_Os06g45100	Os06g0661800	-2.85332	3.74853e-10	FAD binding domain of DNA photolyase domain containing protein, expressed
LOC_Os12g02400	None	3.13981	3.86958e-10	WRKY114, expressed
LOC_Os04g59440	Os04g0690800	-2.122	4.03993e-10	chlorophyll A-B binding protein, putative, expressed
LOC_Os03g60100	Os03g0815400	-2.11297	4.99166e-10	50S ribosomal protein L17, putative, expressed
LOC_Os01g03320	Os01g0124000	5.55429	5.08612e-10	BBTI2 - Bowman-Birk type bran trypsin inhibitor precursor, expressed
LOC_Os04g49110	Os04g0580300	1.95966	7.0204e-10	GRAS family transcription factor domain containing protein, expressed
LOC_Os11g32650	Os11g0530600	-1.85333	7.46187e-10	chalcone synthase, putative, expressed
LOC_Os02g15750	Os02g0257300	-2.2504	7.97312e-10	expressed protein
LOC_Os07g37240	Os07g0558400	-2.16033	8.38017e-10	chlorophyll A-B binding protein, putative, expressed
LOC_Os02g57350	Os02g0818900	2.72142	8.73462e-10	expressed protein
LOC_Os06g09610	Os06g0196300	-1.93929	1.09352e-09	peroxiredoxin, putative, expressed
LOC_Os12g27254	Os12g0458100	6.47435	1.10269e-09	transferase family protein, putative, expressed
LOC_Os10g01044	Os10g0100300	-2.01114	1.16476e-09	isoflavone reductase, putative, expressed
LOC_Os03g08080	Os03g0178200	-2.23083	1.20105e-09	YGGT family protein, putative, expressed
LOC_Os05g10310	Os05g0191500	2.15054	1.26366e-09	acid phosphatase, putative, expressed
LOC_Os05g12630	Os05g0217700	2.51847	1.3053e-09	expressed protein
LOC_Os02g50280	Os02g0735800	-2.63553	1.33195e-09	pentatricopeptide, putative, expressed
LOC_Os02g41680	Os02g0627100	2.78035	1.33195e-09	phenylalanine ammonia-lyase, putative, expressed
LOC_Os11g26790	Os11g0454300	-5.33551	1.44555e-09	dehydrin, putative, expressed
LOC_Os02g51570	Os02g0751600	-1.92064	1.54283e-09	peptidyl-prolyl cis-trans isomerase, FKBP-type, putative, expressed
LOC_Os07g05040	Os07g0143600	-2.26743	1.73058e-09	cadmium-induced protein, putative, expressed
LOC_Os03g21560	Os03g0333400	-3.06356	1.83626e-09	photosystem II 11 kD protein, putative, expressed
LOC_Os03g17690	Os03g0285700	1.96172	1.89476e-09	OsAPx1 - Cytosolic Ascorbate Peroxidase encoding gene 1-8, expressed
LOC_Os05g11320	Os05g0202800	3.50743	1.97106e-09	metallothionein-like protein 3B, putative, expressed
LOC_Os08g44210	Os08g0556200	1.92165	2.00605e-09	dihydroneopterin aldolase, putative, expressed
LOC_Os11g32500	Os11g0528500	-2.51695	2.20323e-09	rubredoxin family protein, putative, expressed
LOC_Os05g45920	Os05g0535800	-2.72727	2.31657e-09	S1 RNA binding domain containing protein, expressed
LOC_Os01g43120	Os01g0618400	-1.82709	2.31657e-09	DEAD/DEAH box helicase, putative, expressed
LOC_Os05g26840	Os05g0332600	1.8634	2.43583e-09	permease domain containing protein, putative, expressed
LOC_Os02g02930	Os02g0121700	4.58918	2.49823e-09	terpene synthase, putative, expressed
LOC_Os03g09060	Os03g0190100	-1.78943	2.49823e-09	prenyltransferase, putative, expressed
LOC_Os04g48020	Os04g0568600	-2.02963	2.54165e-09	3-hexulose-6-phosphate isomerase, putative, expressed
LOC_Os12g31460	Os12g0498500	-1.74335	3.50592e-09	heat shock protein DnaJ, putative, expressed
LOC_Os07g23120	Os07g0413800	2.17618	3.54047e-09	expressed protein
LOC_Os04g33310	Os04g0405900	1.93322	3.87186e-09	expressed protein
LOC_Os04g42050	None	3.65085	3.95588e-09	expressed protein
LOC_Os01g72205	Os01g0950866	-1.90471	4.21811e-09	proline synthetase co-transcribed bacterial homolog protein, putative, expressed
LOC_Os03g51530	Os03g0725200	-4.43654	4.76288e-09	expressed protein
LOC_Os08g41290	Os08g0524400	2.24675	5.179e-09	AIR12, putative, expressed
LOC_Os02g53530	Os02g0775600	1.83594	5.81016e-09	ZOS2-17 - C2H2 zinc finger protein, expressed
LOC_Os04g45834	Os04g0542000	1.80926	6.07408e-09	DUF584 domain containing protein, putative, expressed
LOC_Os03g46260	Os03g0665200	2.1981	6.84885e-09	DUF581 domain containing protein, expressed
LOC_Os05g11064	Os05g0199700	-2.2616	6.84885e-09	expressed protein
LOC_Os03g02960	Os03g0121700	-1.9872	7.63049e-09	nascent polypeptide-associated complex subunit alpha, putative, expressed
LOC_Os02g03720	Os02g0129900	-1.80929	8.37748e-09	expressed protein
LOC_Os01g18800	Os01g0292200	1.73841	8.66288e-09	CAMK_KIN1/SNF1/Nim1_like.9 - CAMK includes calcium/calmodulin depedent protein kinases, expressed
LOC_Os04g48930	Os04g0578600	-3.16833	9.23052e-09	ferric-chelate reductase, putative, expressed
LOC_Os02g33330	Os02g0536500	2.40165	9.97073e-09	expressed protein
LOC_Os09g36450	Os09g0535000	-1.73901	1.04092e-08	triosephosphate isomerase, chloroplast precursor, putative, expressed
LOC_Os11g40600	Os11g0621400	-1.70413	1.12341e-08	expressed protein
LOC_Os03g61360	Os03g0829200	1.78361	1.27025e-08	hydrolase, alpha/beta fold family domain containing protein, expressed
LOC_Os10g35950	Os10g0503300	3.19301	1.29675e-08	transferase family protein, putative, expressed
LOC_Os04g57310	Os04g0668800	-1.78184	1.40719e-08	thiol-disulphide oxidoreductase DCC, putative, expressed
LOC_Os01g71190	Os01g0938100	-2.2743	1.4303e-08	photosystem II reaction center PSB28 protein, chloroplast precursor, putative, expressed
LOC_Os03g61260	Os03g0828100	-2.00956	1.52069e-08	ribosomal L18p/L5e family protein, putative, expressed
LOC_Os06g12310	Os06g0228200	2.10114	1.59465e-08	aquaporin protein, putative, expressed
LOC_Os04g50110	Os04g0591000	-2.21159	1.59465e-08	RNA recognition motif containing protein, putative, expressed
LOC_Os03g24020	Os03g0356300	-1.88622	1.68765e-08	ribosomal protein L6, putative, expressed
LOC_Os10g32300	Os10g0460900	-2.2567	1.72707e-08	tetratricopeptide repeat domain containing protein, expressed
LOC_Os08g41880	Os08g0531000	2.53894	2.14501e-08	nucleotide pyrophosphatase/phosphodiesterase, putative, expressed
LOC_Os04g54320	Os04g0635700	-2.47049	2.14501e-08	expressed protein
LOC_Os02g43600	Os02g0652600	-1.69998	2.22612e-08	50S ribosomal protein L19, chloroplast precursor, putative, expressed
LOC_Os05g48200	Os05g0555600	2.21102	2.2648e-08	glutamate synthase, chloroplast precursor, putative, expressed
LOC_Os02g14440	Os02g0240300	2.89336	2.76502e-08	peroxidase precursor, putative, expressed
LOC_Os09g24530	Os09g0411650	-1.74348	2.78327e-08	ribulose-1,5 bisphosphate carboxylase/oxygenase large subunit N-methyltransferase, chloroplast precursor, putative, expressed
LOC_Os04g54380	Os04g0636300	-2.8954	2.78327e-08	aluminum resistance protein, putative, expressed
LOC_Os07g48020	Os07g0677200	2.04234	2.79851e-08	peroxidase precursor, putative, expressed
LOC_Os03g56930	Os03g0782200	-5.69758	2.93926e-08	app1, putative, expressed
LOC_Os04g36800	Os04g0445700	-2.53838	3.09082e-08	3-oxoacyl-synthase, putative, expressed
LOC_Os02g10120	Os02g0194700	1.49699	3.09147e-08	lipoxygenase, putative, expressed
LOC_Os03g52680	Os03g0736900	-2.05662	3.29171e-08	expressed protein
LOC_Os02g11770	Os02g0208500	-1.75181	3.32069e-08	expressed protein
LOC_Os09g26780	Os09g0439200	2.06053	3.82747e-08	zinc-finger protein, putative, expressed
LOC_Os05g51470	Os05g0592300	-2.37408	3.91018e-08	2-aminoethanethiol dioxygenase, putative, expressed
LOC_Os03g30092	Os03g0414400	-1.7596	4.56457e-08	expressed protein
LOC_Os01g02080	Os01g0111100	-3.43725	4.67269e-08	peptidyl-prolyl cis-trans isomerase, putative, expressed
LOC_Os01g19140	Os01g0295900	-1.86564	4.97084e-08	O-sialoglycoprotein endopeptidase, putative, expressed
LOC_Os05g38660	Os05g0461600	1.66201	5.04699e-08	expressed protein
LOC_Os01g16290	Os01g0268300	-1.94858	5.04699e-08	DNA gyrase subunit B, chloroplast/mitochondrial precursor, putative, expressed
LOC_Os01g55670	Os01g0762300	-1.7288	5.22368e-08	expressed protein
LOC_Os07g38000	Os07g0567400	-2.33791	5.4025e-08	cytochrome c, putative, expressed
LOC_Os01g32670	Os01g0510200	2.66777	5.56707e-08	expressed protein
LOC_Os10g32400	Os10g0461400	-2.33142	5.61112e-08	PsbP, putative, expressed
LOC_Os05g03140	Os05g0122800	1.5178	5.74572e-08	tetraspanin family protein, putative, expressed
LOC_Os06g46930	Os06g0683200	-1.754	6.08321e-08	ribosomal protein L24, putative, expressed
LOC_Os01g64270	Os01g0862200	-1.79136	6.08964e-08	expressed protein
LOC_Os01g47330	Os01g0662300	-1.69505	7.18456e-08	ribosomal protein L7/L12 C-terminal domain containing protein, expressed
LOC_Os07g10190	Os07g0201500	3.33428	7.25237e-08	glucosyltransferase, putative, expressed
LOC_Os06g12455	Os06g0230000	3.86138	7.41803e-08	expressed protein
LOC_Os05g27100	Os05g0337400	-1.75742	7.54812e-08	expressed protein
LOC_Os01g47350	Os01g0662700	-2.09279	7.78408e-08	enoyl-CoA hydratase/isomerase family protein, putative, expressed
LOC_Os11g02520	Os11g0117400	2.88625	7.97218e-08	WRKY104, expressed
LOC_Os02g51020	Os02g0744000	-1.85614	7.97218e-08	expressed protein
LOC_Os03g56840	Os03g0781000	-2.56469	7.97218e-08	GTP-binding protein, putative, expressed
LOC_Os02g47510	Os02g0704000	1.89631	9.4967e-08	9-cis-epoxycarotenoid dioxygenase 1, chloroplast precursor, putative, expressed
LOC_Os05g41640	Os05g0496200	-1.6363	9.53276e-08	phosphoglycerate kinase protein, putative, expressed
LOC_Os03g48040	Os03g0685000	-1.63385	9.81008e-08	2Fe-2S iron-sulfur cluster binding domain containing protein, expressed
LOC_Os08g12780	Os08g0224300	-1.90761	9.82407e-08	chloroplast envelope membrane protein, putative, expressed
LOC_Os02g48870	Os02g0720600	2.42471	9.82407e-08	aspartic proteinase nepenthesin-2 precursor, putative, expressed
LOC_Os03g34040	Os03g0452300	-1.6956	1.00387e-07	ribosomal protein, putative, expressed
LOC_Os02g09490	Os02g0187800	1.76037	1.03327e-07	dehydrogenase, putative, expressed
LOC_Os01g26970	Os01g0367400	-2.04528	1.03327e-07	expressed protein
LOC_Os10g04050	Os10g0130500	-1.71596	1.1384e-07	transposon protein, putative, CACTA, En/Spm sub-class, expressed
LOC_Os01g72950	Os01g0959900	-1.55715	1.30106e-07	expressed protein
LOC_Os02g09940	Os02g0192700	-2.31974	1.3072e-07	peroxiredoxin, putative, expressed
LOC_Os07g22650	Os07g0409200	-1.75722	1.40807e-07	expressed protein
LOC_Os01g01840	Os01g0108400	3.68838	1.43446e-07	helix-loop-helix DNA-binding domain containing protein, expressed
LOC_Os11g26780	Os11g0454200	-5.67894	1.64018e-07	dehydrin, putative, expressed
LOC_Os01g27140	Os01g0368900	-2.18094	1.74469e-07	OsGrx_C7 - glutaredoxin subgroup III, expressed
LOC_Os03g31150	Os03g0425000	-1.78497	1.8073e-07	expressed protein
LOC_Os02g37600	Os02g0588600	-1.76841	1.85772e-07	expressed protein
LOC_Os01g65100	Os01g0871500	-1.88224	1.8839e-07	peptide transporter, putative, expressed
LOC_Os02g57290	Os02g0817900	-1.67256	1.88638e-07	cytochrome P450, putative, expressed
LOC_Os02g03020	Os02g0122600	1.71108	1.96947e-07	EF hand family protein, putative, expressed
LOC_Os04g41960	Os04g0497000	1.5102	2.05895e-07	NADP-dependent oxidoreductase, putative, expressed
LOC_Os01g19970	Os01g0305900	1.84202	2.07905e-07	MYB family transcription factor, putative, expressed
LOC_Os02g18450	Os02g0285800	-2.02511	2.1485e-07	GTP-binding protein typA/bipA, putative, expressed
LOC_Os04g51280	Os04g0601800	-1.75886	2.26842e-07	DAG protein, chloroplast precursor, putative, expressed
LOC_Os02g17940	Os02g0280700	-2.53072	2.29626e-07	leucoanthocyanidin dioxygenase, putative, expressed
LOC_Os05g35540	Os05g0430400	-1.65852	2.39004e-07	GTPase of unknown function domain containing protein, putative, expressed
LOC_Os02g21009	Os02g0314300	1.91677	2.43421e-07	sodium/calcium exchanger protein, putative, expressed
LOC_Os01g32460	Os01g0508500	2.85686	2.89399e-07	expressed protein
LOC_Os03g22230	Os03g0342100	2.06022	2.89399e-07	POEI47 - Pollen Ole e I allergen and extensin family protein precursor, expressed
LOC_Os02g42150	Os02g0632800	2.10581	3.01555e-07	OsWAK14 - OsWAK receptor-like protein kinase, expressed
LOC_Os12g35330	Os12g0538600	-5.75392	3.01555e-07	OsGrx_C12 - glutaredoxin subgroup III, expressed
LOC_Os02g37060	Os02g0581100	-1.74759	3.01555e-07	photosystem II 5 kDa protein, chloroplast precursor, putative, expressed
LOC_Os07g09190	Os07g0190000	4.06619	3.18805e-07	transketolase, putative, expressed
LOC_Os02g53620	Os02g0776400	2.15867	3.26276e-07	nuclear transcription factor Y subunit, putative, expressed
LOC_Os04g38850	Os04g0462300	-2.34273	3.54407e-07	expressed protein
LOC_Os02g57670	Os02g0822600	-1.58532	3.66604e-07	ribosomal L9, putative, expressed
LOC_Os11g38870	Os11g0601650	2.10927	3.78701e-07	helix-loop-helix DNA-binding domain containing protein, expressed
LOC_Os12g38170	Os12g0569500	1.82489	3.96518e-07	osmotin, putative, expressed
LOC_Os01g50940	Os01g0705700	2.63938	4.00825e-07	helix-loop-helix DNA-binding domain containing protein, expressed
LOC_Os05g12450	Os05g0215300	-1.84864	4.03994e-07	hydroquinone glucosyltransferase, putative, expressed
LOC_Os11g02530	Os11g0117500	3.27989	4.06574e-07	WRKY40, expressed
LOC_Os09g34140	Os09g0517000	-1.98938	4.28194e-07	expressed protein
LOC_Os03g32490	Os03g0439700	-1.97608	4.42107e-07	DUF1230 domain containing protein, expressed
LOC_Os08g37940	Os08g0485900	-2.15188	4.42289e-07	HAD-superfamily hydrolase subfamily IA, variant 3, putative, expressed
LOC_Os02g03050	Os02g0122900	-1.97947	4.68117e-07	dimethyladenosine transferase, putative, expressed
LOC_Os03g59640	Os03g0811100	-1.68389	4.76722e-07	magnesium-chelatase subunit chlD, chloroplast precursor, putative, expressed
LOC_Os02g20360	Os02g0306401	-2.44614	4.83893e-07	tyrosine aminotransferase, putative, expressed
LOC_Os01g68300	Os01g0910900	1.61923	5.14196e-07	expressed protein
LOC_Os12g31770	Os12g0501900	-3.10819	5.40261e-07	expressed protein
LOC_Os07g11110	Os07g0212200	-1.95641	5.5658e-07	NAD dependent epimerase/dehydratase family protein, putative, expressed
LOC_Os10g39930	Os10g0546600	-1.95918	5.6393e-07	cytochrome P450 97B2, putative, expressed
LOC_Os01g73170	Os01g0962700	2.54142	5.73173e-07	peroxidase precursor, putative, expressed
LOC_Os08g15306	None	-2.29274	5.75147e-07	chloroplast 50S ribosomal protein L20, putative, expressed
LOC_Os01g59920	Os01g0814800	-3.40933	5.78623e-07	cysteine synthase, chloroplast precursor, putative, expressed
LOC_Os10g20350	Os10g0344000	1.95702	5.9657e-07	MATE efflux family protein, putative, expressed
LOC_Os01g44210	Os01g0633000	-1.53683	6.19521e-07	50S ribosomal protein L31, putative, expressed
LOC_Os07g07310	Os07g0168000	-1.77002	6.32631e-07	polynucleotide phosphorylase, putative, expressed
LOC_Os03g12020	Os03g0219900	-1.78485	6.59407e-07	50S ribosomal protein L15, chloroplast precursor, putative, expressed
LOC_Os02g30070	None	1.53734	6.60914e-07	expressed protein
LOC_Os09g30410	Os09g0481800	-1.76078	6.85118e-07	expressed protein
LOC_Os03g55970	Os03g0769600	-1.56939	7.74277e-07	uncharacterized protein ycf44, putative, expressed
LOC_Os04g27340	Os04g0341500	3.33642	7.82791e-07	terpene synthase, putative, expressed
LOC_Os09g15284	Os09g0321500	-1.55564	8.07719e-07	expressed protein
LOC_Os04g27060	Os04g0339400	1.66273	8.28799e-07	oxidoreductase, aldo/keto reductase family protein, putative, expressed
LOC_Os03g51920	Os03g0729000	1.53188	8.28799e-07	peptidase, M50 family, putative, expressed
LOC_Os04g34460	Os04g0422000	-1.70612	8.29346e-07	PAP fibrillin family domain containing protein, expressed
LOC_Os04g46280	Os04g0547900	1.50204	8.75338e-07	hydrolase, NUDIX family, domain containing protein, expressed
LOC_Os03g55290	Os03g0760800	-3.06599	9.16251e-07	GASR3 - Gibberellin-regulated GASA/GAST/Snakin family protein precursor, expressed
LOC_Os12g17910	Os12g0277500	-1.50074	9.25574e-07	T-complex protein, putative, expressed
LOC_Os05g33280	Os05g0401100	-1.58409	9.4507e-07	thylakoid lumen protein, putative, expressed
LOC_Os05g38680	Os05g0462000	5.66439	9.77091e-07	plant-specific domain TIGR01589 family protein, expressed
LOC_Os03g38350	Os03g0580200	1.83145	9.87459e-07	expressed protein
LOC_Os07g01480	Os07g0105600	-1.93824	1.02126e-06	oxygen evolving enhancer protein 3 domain containing protein, expressed
LOC_Os01g37590	Os01g0556700	1.87158	1.0438e-06	peptide transporter PTR2, putative, expressed
LOC_Os03g61220	Os03g0827700	-1.5207	1.06413e-06	DEAD-box ATP-dependent RNA helicase 3, putative, expressed
LOC_Os04g10350	Os04g0182200	1.85738	1.06413e-06	1-aminocyclopropane-1-carboxylate oxidase homolog 2, putative, expressed
LOC_Os04g47860	Os04g0566400	1.38626	1.06413e-06	ZOS4-11 - C2H2 zinc finger protein, expressed
LOC_Os03g49710	Os03g0704000	-1.55014	1.14413e-06	ribosomal protein S13p/S18e, putative, expressed
LOC_Os06g48200	Os06g0697000	-2.32756	1.17607e-06	glycosyl hydrolases family 16, putative, expressed
LOC_Os02g03960	Os02g0132500	1.61677	1.19291e-06	CPuORF1 - conserved peptide uORF-containing transcript, expressed
LOC_Os11g33394	Os11g0540600	1.86871	1.19291e-06	plant protein of unknown function domain containing protein, expressed
LOC_Os11g46900	Os11g0691400	4.716	1.4231e-06	wall-associated receptor kinase 3 precursor, putative, expressed
LOC_Os10g28350	Os10g0419400	-1.53769	1.56888e-06	1,2-dihydroxy-3-keto-5-methylthiopentene dioxygenase protein, putative, expressed
LOC_Os02g45460	Os02g0677600	-1.82226	1.74479e-06	expressed protein
LOC_Os03g45400	Os03g0656900	-1.518	1.7453e-06	antitermination NusB domain-containing protein, putative, expressed
LOC_Os05g42250	Os05g0502000	1.43149	1.83274e-06	cyclic nucleotide-gated ion channel 2, putative, expressed
LOC_Os11g37950	Os11g0592000	-3.79576	1.93079e-06	WIP3 - Wound-induced protein precursor, expressed
LOC_Os09g23300	Os09g0396900	3.89367	2.07737e-06	integral membrane protein, putative, expressed
LOC_Os04g11970	Os04g0196200	-4.48469	2.1125e-06	O-methyltransferase, putative, expressed
LOC_Os01g20110	Os01g0306800	-1.73893	2.1973e-06	expressed protein
LOC_Os08g06170	Os08g0158200	2.98407	2.1973e-06	berberine and berberine like domain containing protein, expressed
LOC_Os04g58710	Os04g0683700	1.52184	2.1973e-06	AMP-binding domain containing protein, expressed
LOC_Os08g26840	Os08g0356700	2.21456	2.2914e-06	plant protein of unknown function domain containing protein, expressed
LOC_Os01g17150	Os01g0278900	-1.46986	2.50505e-06	plastid-specific 50S ribosomal protein 5, chloroplast precursor, putative, expressed
LOC_Os10g43060	Os10g0580900	1.71144	2.51155e-06	expressed protein
LOC_Os01g54540	Os01g0749200	-1.45825	2.51312e-06	ribosomal protein L13, putative, expressed
LOC_Os12g29570	Os12g0480100	-1.74265	2.51312e-06	expressed protein
LOC_Os05g46830	Os05g0546300	2.04147	2.53265e-06	proline-rich protein, putative, expressed
LOC_Os03g32499	Os03g0439800	-2.16848	2.55659e-06	expressed protein
LOC_Os12g02470	Os12g0116750	4.92356	2.55659e-06	WRKY65, expressed
LOC_Os11g37970	Os11g0592200	-1.56878	2.55659e-06	WIP5 - Wound-induced protein precursor, expressed
LOC_Os02g45120	Os02g0672700	-1.59502	2.55659e-06	expressed protein
LOC_Os10g31040	Os10g0447900	1.39633	2.77428e-06	Citrate transporter protein, putative, expressed
LOC_Os03g18550	Os03g0296800	1.42897	3.08247e-06	mitochondrial carrier protein, putative, expressed
LOC_Os03g28170	Os03g0399900	-2.02336	3.1246e-06	expressed protein
LOC_Os09g26960	Os09g0441400	1.79739	3.13975e-06	cytochrome P450, putative, expressed
LOC_Os04g58890	Os04g0685700	1.39525	3.13975e-06	expressed protein
LOC_Os04g46610	Os04g0551700	-1.75327	3.19849e-06	PAP fibrillin family domain containing protein, expressed
LOC_Os05g08640	Os05g0179300	1.40853	3.2219e-06	transferase family protein, putative, expressed
LOC_Os06g37020	Os06g0566500	2.92623	3.2751e-06	expressed protein
LOC_Os07g33270	Os07g0516300	1.40855	3.33842e-06	DUF584 domain containing protein, putative, expressed
LOC_Os08g15460	Os08g0254500	-1.63557	3.52154e-06	preprotein translocase subunit secY, putative, expressed
LOC_Os03g16470	Os03g0271500	-1.8069	3.62594e-06	expressed protein
LOC_Os03g22210	Os03g0341600	2.11142	4.43508e-06	POEI46 - Pollen Ole e I allergen and extensin family protein precursor, expressed
LOC_Os12g04260	Os12g0137200	-1.51979	4.50441e-06	astaxanthin synthase KC28, putative, expressed
LOC_Os02g30100	Os02g0503900	-2.01487	4.52957e-06	cytochrome P450, putative, expressed
LOC_Os03g39830	Os03g0595300	-1.46772	4.54544e-06	expressed protein
LOC_Os08g38900	Os08g0498100	1.41555	4.65957e-06	caffeoyl-CoA O-methyltransferase, putative, expressed
LOC_Os10g21314	None	-1.96299	4.65957e-06	chloroplast 50S ribosomal protein L20, putative, expressed
LOC_Os04g46220	Os04g0546800	1.46709	4.65957e-06	ethylene-responsive transcription factor, putative, expressed
LOC_Os09g09320	Os09g0266000	-1.48208	4.91066e-06	nuclear transport factor, putative, expressed
LOC_Os08g07080	Os08g0167800	3.84323	5.16982e-06	terpene synthase, putative, expressed
LOC_Os07g39270	Os07g0580900	-1.46302	5.24721e-06	polyprenyl synthetase, putative, expressed
LOC_Os12g05050	Os12g0145100	1.41094	5.39533e-06	stem-specific protein TSJT1, putative, expressed
LOC_Os02g06360	Os02g0158300	2.39484	5.69583e-06	uncharacterized protein CPn_0526/CP_0226/CPj0526/CpB0547, putative, expressed
LOC_Os09g28390	Os09g0457100	-3.45935	5.93902e-06	cytochrome P450, putative, expressed
LOC_Os07g49310	Os07g0693800	-2.64224	6.00588e-06	omega-3 fatty acid desaturase, chloroplast precursor, putative, expressed
LOC_Os08g06100	Os08g0157500	1.37899	6.29177e-06	O-methyltransferase, putative, expressed
LOC_Os07g06990	Os07g0164200	-1.65256	6.29177e-06	expressed protein
LOC_Os01g66980	Os01g0894700	-1.65754	6.4581e-06	expressed protein
LOC_Os04g35790	Os04g0438600	1.99258	6.65852e-06	GLTP domain containing protein, putative, expressed
LOC_Os03g56869	Os03g0781400	-1.766	6.95867e-06	ribose-5-phosphate isomerase A, putative, expressed
LOC_Os01g72800	Os01g0958100	-1.36021	6.9792e-06	signal recognition particle receptor, putative, expressed
LOC_Os06g22690	Os06g0332800	-1.40136	6.98497e-06	bundle sheath defective protein 2, putative, expressed
LOC_Os02g10920	Os02g0203700	1.2736	7.30382e-06	zinc finger family protein, putative, expressed
LOC_Os05g11260	Os05g0202500	-1.48066	7.40735e-06	expressed protein
LOC_Os03g11230	Os03g0210700	-1.40489	7.46732e-06	expressed protein
LOC_Os07g30800	Os07g0490400	-1.57556	7.70961e-06	immunophilin, putative, expressed
LOC_Os10g07380	Os10g0160700	-2.37917	7.79093e-06	expressed protein
LOC_Os01g55570	Os01g0761000	-1.36265	9.1565e-06	expressed protein
LOC_Os02g26210	Os02g0460200	1.74954	9.59126e-06	flowering promoting factor-like 1, putative, expressed
LOC_Os12g09300	Os12g0194900	1.29671	9.70053e-06	amino acid transporter, putative, expressed
LOC_Os01g71624	Os01g0944100	-2.43468	9.81206e-06	expressed protein
LOC_Os01g31110	Os01g0495900	-1.59244	1.02472e-05	CRS2-associated factor 1, chloroplast precursor, putative, expressed
LOC_Os02g37830	Os02g0590800	1.43734	1.02472e-05	protein kinase domain containing protein, expressed
LOC_Os02g58120	Os02g0827600	-1.53708	1.03541e-05	oxidoreductase/ transition metal ion binding protein, putative, expressed
LOC_Os01g64660	Os01g0866400	-1.29413	1.05148e-05	fructose-1,6-bisphosphatase, putative, expressed
LOC_Os09g20350	Os09g0369000	1.37852	1.08613e-05	ethylene-responsive transcription factor, putative, expressed
LOC_Os06g43800	Os06g0646000	-1.43011	1.11036e-05	methyltransferase domain containing protein, putative, expressed
LOC_Os05g47780	Os05g0551000	-3.01704	1.17616e-05	E3 ubiquitin ligase, putative, expressed
LOC_Os02g02520	Os02g0117100	-1.31926	1.21845e-05	expressed protein
LOC_Os03g41510	Os03g0611200	-1.49184	1.22591e-05	oxidoreductase, aldo/keto reductase family protein, putative, expressed
LOC_Os10g39680	Os10g0542900	-2.23293	1.23802e-05	CHIT14 - Chitinase family protein precursor, expressed
LOC_Os01g13930	Os01g0241000	2.31109	1.23802e-05	expressed protein
LOC_Os04g38410	Os04g0457000	-1.68849	1.24129e-05	chlorophyll A-B binding protein, putative, expressed
LOC_Os05g03610	Os05g0127200	1.75493	1.28084e-05	phospholipase C, putative, expressed
LOC_Os06g02490	Os06g0115300	1.3457	1.3448e-05	acyl CoA binding protein, putative, expressed
LOC_Os12g17320	Os12g0271700	-1.60595	1.3448e-05	polyprenyl synthetase, putative, expressed
LOC_Os02g49570	Os02g0728100	-1.49062	1.35508e-05	OsProtIV1 - Putative Protease IV homologue; Domain 2 is a SPH, expressed
LOC_Os02g11070	Os02g0205500	1.63721	1.36119e-05	3-ketoacyl-CoA synthase, putative, expressed
LOC_Os01g70460	Os01g0930000	-1.5585	1.41641e-05	expressed protein
LOC_Os02g49480	Os02g0726700	2.99735	1.51041e-05	helix-loop-helix DNA-binding domain containing protein, expressed
LOC_Os07g05000	Os07g0143000	-1.28939	1.51857e-05	oxidoreductase, aldo/keto reductase family protein, putative, expressed
LOC_Os10g41060	Os10g0560000	1.94692	1.57618e-05	expressed protein
LOC_Os01g10400	Os01g0200700	1.56411	1.63973e-05	expressed protein
LOC_Os01g24090	Os01g0343500	-1.96855	1.65446e-05	TPR repeat, putative, expressed
LOC_Os02g27100	None	-3.48744	1.77144e-05	expressed protein
LOC_Os06g11400	Os06g0217700	-2.9327	1.84168e-05	expressed protein
LOC_Os02g58790	Os02g0834700	-1.6127	1.84168e-05	cell division inhibitor, putative, expressed
LOC_Os01g52470	Os01g0723000	5.21113	1.89618e-05	elongation factor, putative, expressed
LOC_Os11g37050	Os11g0579200	2.3716	1.91213e-05	expressed protein
LOC_Os01g63620	Os01g0855200	1.63613	1.97255e-05	expressed protein
LOC_Os10g34350	Os10g0484700	-1.49392	1.99411e-05	aminotransferase, classes I and II, domain containing protein, expressed
LOC_Os05g33520	Os05g0404400	-1.42875	1.99425e-05	expressed protein
LOC_Os05g09400	Os05g0186000	-1.52955	2.06473e-05	30S ribosomal protein S31, chloroplast precursor, putative, expressed
LOC_Os10g26110	Os10g0400500	4.91964	2.08522e-05	decarboxylase, putative, expressed
LOC_Os10g09684	Os10g0175500	-1.8717	2.08863e-05	expressed protein
LOC_Os07g17390	Os07g0275100	-2.73719	2.10095e-05	PsbP, putative, expressed
LOC_Os01g58100	Os01g0793300	2.65613	2.16317e-05	polyphenol oxidase, putative, expressed
LOC_Os02g02390	Os02g0115600	-1.47136	2.18113e-05	S1 RNA binding domain containing protein, expressed
LOC_Os03g08490	Os03g0183200	1.18643	2.28791e-05	AP2 domain containing protein, expressed
LOC_Os07g29240	Os07g0475000	-1.82641	2.41561e-05	expressed protein
LOC_Os04g51300	Os04g0602100	-1.53936	2.50452e-05	peroxidase precursor, putative, expressed
LOC_Os03g60639	Os03g0821250	-1.36782	2.65728e-05	expressed protein
LOC_Os05g37520	Os05g0447700	1.34879	2.65728e-05	expressed protein
LOC_Os01g13690	Os01g0238500	1.42851	2.65728e-05	ligA, putative, expressed
LOC_Os11g26570	Os11g0451700	-4.52698	2.67081e-05	dehydrin, putative, expressed
LOC_Os03g62630	Os03g0843400	-1.4727	2.98356e-05	ribosomal protein S6, putative, expressed
LOC_Os03g02470	Os03g0115800	1.5816	2.98356e-05	expressed protein
LOC_Os01g14514	Os01g0247600	-1.72968	2.98531e-05	expressed protein
LOC_Os09g08280	Os09g0256700	-4.48462	3.04109e-05	expressed protein
LOC_Os01g25600	Os01g0358300	-1.43544	3.14075e-05	tetratricopeptide repeat domain containing protein, expressed
LOC_Os03g60810	Os03g0823000	1.8153	3.15325e-05	lectin-like receptor kinase, putative, expressed
LOC_Os03g20680	Os03g0322900	-4.39936	3.18405e-05	late embryogenesis abundant protein 1, putative, expressed
LOC_Os04g30490	Os04g0373400	1.71118	3.18405e-05	MATE efflux family protein, putative, expressed
LOC_Os04g53606	Os04g0627900	1.85751	3.28668e-05	expressed protein
LOC_Os06g40440	Os06g0606700	1.27771	3.34948e-05	expressed protein
LOC_Os05g28200	Os05g0349700	-1.37789	3.39222e-05	prenyltransferase, putative, expressed
LOC_Os04g59210	Os04g0688600	-3.34865	3.4385e-05	peroxidase precursor, putative, expressed
LOC_Os06g37610	Os06g0574100	-1.3444	3.53113e-05	Cyclopropane-fatty-acyl-phospholipid synthase, putative, expressed
LOC_Os09g17600	Os09g0344800	1.35492	3.5757e-05	membrane protein, putative, expressed
LOC_Os08g34220	Os08g0440900	-1.46482	3.67387e-05	omega-6 fatty acid desaturase, chloroplast precursor, putative, expressed
LOC_Os09g19830	Os09g0362900	1.51885	3.77962e-05	histone-lysine N-methyltransferase, putative, expressed
LOC_Os10g42100	Os10g0571200	1.34833	3.81429e-05	pyruvate kinase, putative, expressed
LOC_Os07g29330	Os07g0475900	-2.77409	3.88757e-05	serine/threonine-protein kinase CTR1, putative, expressed
LOC_Os03g55220	Os03g0759700	2.91565	3.91764e-05	bHelix-loop-helix transcription factor, putative, expressed
LOC_Os01g03290	Os01g0123700	3.25715	3.95543e-05	seven in absentia protein family domain containing protein, expressed
LOC_Os02g32580	Os02g0527200	1.4935	4.18516e-05	expressed protein
LOC_Os01g73540	Os01g0966200	-1.68247	4.18516e-05	YGGT family protein, putative, expressed
LOC_Os02g43370	Os02g0649900	-4.87416	4.18516e-05	transposon protein, putative, unclassified, expressed
LOC_Os11g38650	Os11g0599200	1.74773	4.29183e-05	UDP-glucoronosyl/UDP-glucosyl transferase, putative, expressed
LOC_Os09g27580	Os09g0448200	2.07123	4.37596e-05	potassium transporter, putative, expressed
LOC_Os07g43810	Os07g0631900	-1.27993	4.48652e-05	RNA recognition motif containing protein, putative, expressed
LOC_Os02g46750	Os02g0694800	-1.36277	4.502e-05	expressed protein
LOC_Os07g34070	Os07g0524900	1.93407	4.5067e-05	auxin-induced protein 5NG4, putative, expressed
LOC_Os10g07450	Os10g0162100	-1.31208	4.60372e-05	expressed protein
LOC_Os01g50110	Os01g0695900	3.50808	4.60372e-05	MYB family transcription factor, putative, expressed
LOC_Os08g44000	Os08g0553800	-1.36523	4.60372e-05	uncharacterized protein ycf39, putative, expressed
LOC_Os06g40170	Os06g0604200	4.12832	4.63659e-05	phospholipase D, putative, expressed
LOC_Os06g03800	Os06g0128600	1.37404	4.66371e-05	pollen ankyrin, putative, expressed
LOC_Os04g23550	Os04g0301500	1.62129	4.6711e-05	basic helix-loop-helix family protein, putative, expressed
LOC_Os06g38450	Os06g0582600	1.82086	4.70144e-05	vignain precursor, putative, expressed
LOC_Os03g03790	Os03g0130100	2.29438	4.73183e-05	AMP-binding domain containing protein, expressed
LOC_Os02g10990	Os02g0204400	-3.21666	4.77993e-05	FAD binding domain of DNA photolyase domain containing protein, expressed
LOC_Os05g07130	Os05g0164100	-1.23546	4.79446e-05	6PF-2-K/Fru-2,6-P2ASE liver isozyme, putative, expressed
LOC_Os08g01170	Os08g0102000	-1.40181	4.82119e-05	acetyltransferase, GNAT family, putative, expressed
LOC_Os03g07960	Os03g0176700	-1.96745	4.83963e-05	expressed protein
LOC_Os03g24860	Os03g0363500	-1.36233	4.88922e-05	transporter family protein, putative, expressed
LOC_Os12g08725	None	2.31045	5.0324e-05	retrotransposon protein, putative, unclassified, expressed
LOC_Os07g23640	Os07g0418600	3.21515	5.05925e-05	retrotransposon protein, putative, Ty3-gypsy subclass, expressed
LOC_Os03g45710	Os03g0659200	-1.48449	5.10736e-05	2Fe-2S iron-sulfur cluster binding domain containing protein, expressed
LOC_Os07g40690	Os07g0598000	-5.95134	5.42843e-05	NAD dependent epimerase/dehydratase family protein, putative, expressed
LOC_Os01g03940	Os01g0130200	1.89579	5.45496e-05	expressed protein
LOC_Os05g46480	Os05g0542500	-4.72135	5.50375e-05	late embryogenesis abundant protein, group 3, putative, expressed
LOC_Os03g48050	Os03g0685100	-1.81833	5.55482e-05	RNA methyltransferase, TrmH family protein, putative, expressed
LOC_Os02g04460	Os02g0137200	-1.23225	5.8174e-05	ribosomal protein L3, putative, expressed
LOC_Os06g13560	Os06g0244000	1.93333	5.83766e-05	SAM dependent carboxyl methyltransferase, putative, expressed
LOC_Os05g12400	Os05g0215000	2.19379	5.87435e-05	BURP domain containing protein, expressed
LOC_Os05g06780	Os05g0160300	-1.57613	5.93297e-05	LTPL104 - Protease inhibitor/seed storage/LTP family protein precursor, expressed
LOC_Os02g15900	Os02g0259600	-1.36485	6.02355e-05	50S ribosomal protein L21, chloroplast precursor, putative, expressed
LOC_Os03g15870	Os03g0265400	-1.26859	6.02355e-05	ribosomal protein L4, putative, expressed
LOC_Os01g52010	Os01g0717700	1.26832	6.96834e-05	alliin lyase precursor, putative, expressed
LOC_Os05g28090	Os05g0348100	-1.3924	7.15313e-05	expressed protein
LOC_Os06g37150	Os06g0567900	2.04899	7.72585e-05	L-ascorbate oxidase precursor, putative, expressed
LOC_Os04g40530	Os04g0481300	-2.64189	7.73203e-05	methyltransferase domain containing protein, expressed
LOC_Os01g40710	Os01g0589800	-1.2806	7.77447e-05	high light inducible protein, putative, expressed
LOC_Os02g17360	Os02g0273800	-1.74157	7.87561e-05	PPR repeat domain containing protein, putative, expressed
LOC_Os04g33390	Os04g0406600	1.93746	7.95489e-05	prephenate dehydratase domain containing protein, expressed
LOC_Os03g16910	Os03g0277100	1.13384	7.9811e-05	SLT1 protein, putative, expressed
LOC_Os07g06800	Os07g0162100	-2.03778	8.25532e-05	3-oxo-5-alpha-steroid 4-dehydrogenase, putative, expressed
LOC_Os02g56030	Os02g0804400	-1.53586	8.31338e-05	expressed protein
LOC_Os01g59080	Os01g0805200	-1.25056	8.31338e-05	expressed protein
LOC_Os01g50760	Os01g0703400	1.16002	8.53942e-05	polyprenyl synthetase, putative, expressed
LOC_Os05g04120	Os05g0131500	-2.69699	8.53942e-05	ferroportin1 domain containing protein, expressed
LOC_Os10g32348	Os10g0461100	-2.23585	8.61922e-05	PsbP, putative, expressed
LOC_Os06g05950	Os06g0152800	-1.30205	8.75951e-05	expressed protein
LOC_Os05g50610	Os05g0583000	1.72119	8.75951e-05	WRKY8, expressed
LOC_Os05g33630	Os05g0406100	1.31657	8.8816e-05	inosine-uridine preferring nucleoside hydrolase family protein, putative, expressed
LOC_Os04g53810	Os04g0630400	1.66109	8.8816e-05	leucoanthocyanidin reductase, putative, expressed
LOC_Os06g01400	Os06g0103600	-1.34135	8.89298e-05	glycyl-tRNA synthetase 2, chloroplast/mitochondrial precursor, putative, expressed
LOC_Os03g28940	Os03g0402800	1.14026	9.22975e-05	ZIM domain containing protein, putative, expressed
LOC_Os12g43450	Os12g0630200	-2.80707	9.23788e-05	thaumatin family domain containing protein, expressed
LOC_Os03g16430	Os03g0271100	-1.53885	9.24883e-05	RNA polymerase sigma factor, putative, expressed
LOC_Os04g43410	Os04g0513900	-4.64805	9.25097e-05	Os4bglu18 - monolignol beta-glucoside homologue, expressed
LOC_Os04g47020	Os04g0557000	-1.45913	9.25097e-05	genetic modifier, putative, expressed
LOC_Os03g05840	Os03g0153100	-3.34806	9.25097e-05	FAD dependent oxidoreductase domain containing protein, expressed
LOC_Os04g55710	Os04g0650700	1.78261	9.40103e-05	transposon protein, putative, unclassified, expressed
LOC_Os01g07800	Os01g0173000	-1.30546	9.46514e-05	thiol-disulphide oxidoreductase DCC, putative, expressed
LOC_Os08g07690	Os08g0173600	2.15831	9.6935e-05	expressed protein
LOC_Os12g40180	Os12g0592900	-5.06363	9.77783e-05	expressed protein
LOC_Os06g21590	Os06g0320500	-1.38498	9.96495e-05	chlorophyll A-B binding protein, putative, expressed
LOC_Os01g13390	Os01g0235100	-1.36079	9.96495e-05	expressed protein
LOC_Os01g59060	Os01g0805000	-1.32325	0.000100426	50S ribosomal protein, putative, expressed
LOC_Os12g02589	Os12g0118400	-1.3203	0.000101235	hydrolase, alpha/beta fold family protein, putative, expressed
LOC_Os01g72140	Os01g0949800	3.40647	0.000103063	glutathione S-transferase, putative, expressed
LOC_Os05g31750	Os05g0382600	1.42874	0.00010428	annexin, putative, expressed
LOC_Os12g35630	Os12g0541500	-1.37707	0.000104489	elongation factor TS family protein, expressed
LOC_Os06g35520	Os06g0547400	-3.92651	0.000104528	peroxidase precursor, putative, expressed
LOC_Os01g49470	Os01g0689451	-1.45313	0.000104848	E3 ubiquitin ligase, putative, expressed
LOC_Os03g55930	Os03g0769100	-1.34475	0.000110387	ribosomal protein, putative, expressed
LOC_Os07g18720	Os07g0287100	-1.40051	0.00011061	tetratricopeptide repeat containing protein, putative, expressed
LOC_Os07g33660	Os07g0520800	-1.30352	0.000112856	expressed protein
LOC_Os03g02280	Os03g0113900	1.79104	0.00011369	DUF584 domain containing protein, putative, expressed
LOC_Os09g32870	Os09g0506450	-1.63023	0.000114094	OsFBX336 - F-box domain containing protein, expressed
LOC_Os04g31040	Os04g0379700	-1.40869	0.000115218	violaxanthin de-epoxidase, putative, expressed
LOC_Os10g32540	Os10g0462800	-1.34171	0.000119437	SAP domain containing protein, expressed
LOC_Os09g04310	Os09g0129500	-1.71848	0.000119743	expressed protein
LOC_Os03g22200	Os03g0341300	-2.01946	0.000121793	nodulin MtN3 family protein, putative, expressed
LOC_Os01g67630	Os01g0902700	2.4174	0.000122972	peptide transporter PTR2, putative, expressed
LOC_Os05g41190	Os05g0490900	-1.31173	0.000126476	expressed protein
LOC_Os08g25900	None	-1.27225	0.00012769	PsbP, putative, expressed
LOC_Os04g44240	Os04g0523600	-2.21224	0.000129833	cytokinin-O-glucosyltransferase 3, putative, expressed
LOC_Os01g05080	Os01g0144100	-1.39648	0.000131751	thylakoid lumenal protein, putative, expressed
LOC_Os09g21460	Os09g0382400	-1.47621	0.000131751	expressed protein
LOC_Os06g19110	Os06g0295000	-9.30311	0.000133998	cadmium tolerance factor, putative, expressed
LOC_Os04g41640	Os04g0493600	-3.41052	0.000140592	HEV2 - Hevein family protein precursor, expressed
LOC_Os03g12260	Os03g0223100	1.53557	0.000140636	cytochrome P450 protein, putative, expressed
LOC_Os08g06530	Os08g0162600	-1.20709	0.000142843	rubredoxin family protein, putative, expressed
LOC_Os03g61030	Os03g0825500	-1.4255	0.000148746	transcription termination factor nusG family protein, expressed
LOC_Os03g03020	Os03g0122200	-1.29731	0.000152844	L11 domain containing ribosomal protein, putative, expressed
LOC_Os07g11280	Os07g0213300	-1.2956	0.000155113	pentatricopeptide containing protein, putative, expressed
LOC_Os10g21020	Os10g0350800	-1.93942	0.000155319	expressed protein
LOC_Os01g53330	Os01g0734600	-1.43371	0.000159993	anthocyanidin 5,3-O-glucosyltransferase, putative, expressed
LOC_Os01g56450	Os01g0771000	-3.01134	0.000161066	DUF567 domain containing protein, putative, expressed
LOC_Os03g02690	Os03g0118600	-2.04518	0.000161512	dihydrodipicolinate reductase, putative, expressed
LOC_Os12g12080	None	-4.25345	0.000164625	retrotransposon protein, putative, Ty3-gypsy subclass, expressed
LOC_Os10g42299	Os10g0573700	-1.35324	0.000165759	mitochondrial carrier protein, putative, expressed
LOC_Os01g40640	Os01g0589000	-1.28794	0.000166337	S1 RNA binding domain containing protein, expressed
LOC_Os03g03360	Os03g0125000	-1.27172	0.000168241	ribosomal protein L5, putative, expressed
LOC_Os02g49326	Os02g0725200	-1.19772	0.000168817	SET domain-containing protein, putative, expressed
LOC_Os01g02730	Os01g0116800	-1.75393	0.000168817	TAK14, putative, expressed
LOC_Os03g08330	Os03g0181100	1.33003	0.000168817	ZIM domain containing protein, putative, expressed
LOC_Os08g29370	Os08g0382400	-1.76463	0.000168817	peptidyl-prolyl cis-trans isomerase, chloroplast precursor, putative, expressed
LOC_Os05g34980	Os05g0424000	1.48908	0.000169395	amino acid transporter, putative, expressed
LOC_Os12g02380	Os12g0115900	-1.87058	0.000169734	elongation factor P, putative, expressed
LOC_Os12g24084	Os12g0428700	-4.76092	0.000173186	expressed protein
LOC_Os01g13800	Os01g0239700	1.23913	0.000178286	receptor-like protein kinase 5 precursor, putative, expressed
LOC_Os03g20100	Os03g0315800	-1.3077	0.000179343	S1 RNA binding domain containing protein, expressed
LOC_Os01g41750	Os01g0601625	2.04751	0.000185964	expressed protein
LOC_Os01g43460	Os01g0623200	-2.77739	0.000187473	C4-dicarboxylate transporter/malic acid transport protein, expressed
LOC_Os02g35329	Os02g0559800	1.51287	0.000188721	RING-H2 finger protein ATL3F, putative, expressed
LOC_Os03g32420	Os03g0439000	1.94401	0.000188799	expressed protein
LOC_Os06g12320	Os06g0228500	1.21355	0.000189843	transmembrane amino acid transporter protein, putative, expressed
LOC_Os04g41630	Os04g0493500	-1.88972	0.000192371	expressed protein
LOC_Os06g47930	Os06g0694400	1.66953	0.000192371	expressed protein
LOC_Os05g13770	Os05g0224700	1.71395	0.000192567	RNA polymerase Rpb7, N-terminal domain containing protein, expressed
LOC_Os01g74670	Os01g0978500	-1.70591	0.000194013	expressed protein
LOC_Os01g29830	Os01g0393000	-1.49699	0.000195185	expressed protein
LOC_Os12g33194	Os12g0516800	-2.16655	0.000198539	expressed protein
LOC_Os04g38390	Os04g0456700	1.2529	0.000203386	wound/stress protein, putative, expressed
LOC_Os08g38910	Os08g0498400	1.15535	0.000206373	caffeoyl-CoA O-methyltransferase, putative, expressed
LOC_Os01g52610	Os01g0725400	1.75846	0.000206554	membrane associated DUF588 domain containing protein, putative, expressed
LOC_Os10g15300	Os10g0213700	-1.17107	0.000211604	expressed protein
LOC_Os02g32780	Os02g0529900	-1.94559	0.000212365	pentatricopeptide, putative, expressed
LOC_Os03g12660	Os03g0227700	1.80243	0.000215019	cytochrome P450, putative, expressed
LOC_Os08g03630	Os08g0130400	-2.6458	0.000215991	acyl-activating enzyme 14, putative, expressed
LOC_Os02g01520	Os02g0105500	1.31523	0.000216263	IQ calmodulin-binding motif family protein, putative, expressed
LOC_Os11g02470	Os11g0116600	3.57668	0.000221614	WRKY52, expressed
LOC_Os03g03990	Os03g0131900	-1.66533	0.000221614	signal recognition particle 43 kDa protein, chloroplast precursor, putative, expressed
LOC_Os12g38180	Os12g0569700	1.21756	0.00022636	heat shock cognate 70 kDa protein 2, putative, expressed
LOC_Os08g40850	Os08g0520000	1.46464	0.000229542	mitochondrial carrier protein, putative, expressed
LOC_Os11g01530	Os11g0106700	1.1731	0.000246342	ferritin-1, chloroplast precursor, putative, expressed
LOC_Os06g45370	Os06g0664200	-1.51835	0.000253243	fructose-1,6-bisphosphatase, putative, expressed
LOC_Os01g52070	Os01g0718700	-5.07914	0.000253404	potassium channel AKT1, putative, expressed
LOC_Os09g22505	Os09g0392666	-1.2126	0.000253763	expressed protein
LOC_Os07g38150	Os07g0568900	-1.3338	0.00025889	expressed protein
LOC_Os01g66650	Os01g0890300	3.62479	0.000260764	expressed protein
LOC_Os12g41590	Os12g0609500	-2.54365	0.000273089	oxidoreductase, short chain dehydrogenase/reductase family domain containing protein, expressed
LOC_Os06g44500	Os06g0655500	1.29116	0.000273768	OsFBK17 - F-box domain and kelch repeat containing protein, expressed
LOC_Os05g23880	Os05g0304600	1.27931	0.000274344	lipoxygenase, putative, expressed
LOC_Os02g40010	Os02g0613900	2.11907	0.00027559	phosphoribosyl transferase, putative, expressed
LOC_Os03g62690	Os03g0844000	-1.96034	0.000279486	pentatricopeptide, putative, expressed
LOC_Os07g48310	Os07g0681100	1.39801	0.000285752	inactive receptor kinase At2g26730 precursor, putative, expressed
LOC_Os02g17920	Os02g0280500	-1.22535	0.000289904	glyoxalase family protein, putative, expressed
LOC_Os07g04840	Os07g0141400	-1.22023	0.000289904	PsbP, putative, expressed
LOC_Os01g60830	Os01g0823600	-1.45735	0.000293042	expressed protein
LOC_Os01g60600	Os01g0821300	1.85553	0.00029405	WRKY108, expressed
LOC_Os01g21820	Os01g0321300	-1.14885	0.00029405	preprotein translocase subunit secA, chloroplast precursor, putative, expressed
LOC_Os07g13100	Os07g0235200	-2.27582	0.00029497	DNA binding protein, putative, expressed
LOC_Os09g17560	Os09g0344500	-1.9618	0.00029497	O-methyltransferase, putative, expressed
LOC_Os08g27840	Os08g0366000	1.08188	0.000299012	phosphoenolpyruvate carboxylase, putative, expressed
LOC_Os07g40986	Os07g0601100	1.64679	0.000299421	NAD dependent epimerase/dehydratase family protein, putative, expressed
LOC_Os07g07320	Os07g0168300	1.46684	0.000309971	glutathione S-transferase, putative, expressed
LOC_Os11g47453	Os11g0697350	1.66254	0.000319031	expressed protein
LOC_Os04g38600	Os04g0459500	-1.19194	0.000319031	glyceraldehyde-3-phosphate dehydrogenase, putative, expressed
LOC_Os04g47190	Os04g0559400	-1.30567	0.000319031	aminotransferase domain containing protein, putative, expressed
LOC_Os03g58230	Os03g0796600	1.15478	0.000326633	plant-specific domain TIGR01615 family protein, expressed
LOC_Os11g41910	Os11g0638000	-1.2246	0.000331799	GTP-binding protein, putative, expressed
LOC_Os09g25710	Os09g0425400	1.41595	0.000343105	keratin, type I cytoskeletal 9, putative, expressed
LOC_Os08g44850	Os08g0562600	1.14103	0.000344974	C2 domain containing protein, putative, expressed
LOC_Os08g41280	Os08g0524200	1.14051	0.000349025	membrane protein, putative, expressed
LOC_Os02g34930	Os02g0554800	-1.54895	0.000349025	expressed protein
LOC_Os08g07540	Os08g0172200	-1.20835	0.000349025	hemimethylated DNA binding domain containing protein, expressed
LOC_Os07g48830	Os07g0687900	-1.92616	0.00035185	glycosyl transferase 8 domain containing protein, putative, expressed
LOC_Os07g10420	Os07g0204100	1.08786	0.000360371	expressed protein
LOC_Os06g28194	Os06g0476200	1.32646	0.000360577	expressed protein
LOC_Os03g31730	Os03g0431600	-1.29397	0.000364756	expressed protein
LOC_Os11g31900	Os11g0521500	-1.83073	0.000367899	acyl carrier protein, putative, expressed
LOC_Os08g42400	Os08g0535800	1.17043	0.000368238	no apical meristem protein, putative, expressed
LOC_Os03g58580	Os03g0800000	1.21274	0.000379525	nodulin, putative, expressed
LOC_Os09g26190	Os09g0431600	-1.24216	0.000385876	CBS domain containing protein, expressed
LOC_Os01g57599	Os01g0785300	-1.42027	0.000394939	retrotransposon protein, putative, unclassified, expressed
LOC_Os12g36870	Os12g0555400	-2.56037	0.000403351	uncharacterized glycosyltransferase, putative, expressed
LOC_Os03g55800	Os03g0767000	1.52608	0.000406096	cytochrome P450, putative, expressed
LOC_Os05g51660	Os05g0595000	2.90456	0.000407442	SCP-like extracellular protein, expressed
LOC_Os01g60850	Os01g0823700	-3.47365	0.000418784	expressed protein
LOC_Os09g39390	Os09g0567366	-1.1391	0.000418974	oxidoreductase, aldo/keto reductase family protein, putative, expressed
LOC_Os07g32630	Os07g0510500	-1.44443	0.00042669	UDP-glucoronosyl and UDP-glucosyl transferase domain containing protein, expressed
LOC_Os04g52100	Os04g0610500	-1.42383	0.000434151	peptidase, M24 family protein, putative, expressed
LOC_Os11g26850	Os11g0455500	1.13531	0.000435344	erythronate-4-phosphate dehydrogenase, putative, expressed
LOC_Os08g05910	Os08g0155400	1.04919	0.000439213	peptide transporter PTR2, putative, expressed
LOC_Os11g26150	None	-1.90417	0.000439213	expressed protein
LOC_Os03g56370	Os03g0775000	-1.62963	0.000444674	methyltransferase, putative, expressed
LOC_Os01g25484	Os01g0357100	-1.24317	0.000455438	ferredoxin--nitrite reductase, putative, expressed
LOC_Os10g31780	Os10g0456100	1.75664	0.000455438	oxidoreductase, short chain dehydrogenase/reductase family domain containing protein, expressed
LOC_Os10g42240	Os10g0573000	-1.15092	0.000455843	kinase, pfkB family, putative, expressed
LOC_Os02g48570	Os02g0716800	-5.27941	0.000458043	peptide transporter PTR2, putative, expressed
LOC_Os05g22718	None	-1.23097	0.000459176	chloroplast 30S ribosomal protein S8, putative, expressed
LOC_Os01g10680	Os01g0203800	1.23807	0.000460987	GIL1, putative, expressed
LOC_Os01g36620	Os01g0546800	1.67269	0.00046172	pectate lyase family protein, expressed
LOC_Os02g44370	Os02g0663100	1.29953	0.00046172	scarecrow, putative, expressed
LOC_Os07g38300	Os07g0570700	-1.27277	0.00046172	ribosome recycling factor, putative, expressed
LOC_Os10g38910	Os10g0533100	-1.50704	0.0004626	expressed protein
LOC_Os03g06230	Os03g0158300	-1.34755	0.000465591	galactose mutarotase-like, putative, expressed
LOC_Os01g52230	Os01g0720400	1.35842	0.000465591	phosphoethanolamine/phosphocholine phosphatase, putative, expressed
LOC_Os03g30950	Os03g0423300	-2.76375	0.000465591	acyl-desaturase, chloroplast precursor, putative, expressed
LOC_Os03g62610	Os03g0843200	-1.46411	0.000465591	RNA-binding protein containing a PIN domain, putative, expressed
LOC_Os07g46670	Os07g0661400	1.17221	0.00046657	early response to dehydration 15, putative, expressed
LOC_Os08g43580	Os08g0549300	1.10952	0.000466839	acyl carrier protein, putative, expressed
LOC_Os05g46840	Os05g0546400	2.7442	0.000467489	proline-rich protein, putative, expressed
LOC_Os12g07580	Os12g0174700	1.64768	0.000467877	dirigent, putative, expressed
LOC_Os07g39350	Os07g0582400	1.40495	0.000474474	transporter family protein, putative, expressed
LOC_Os05g01970	Os05g0110300	-1.30632	0.000477337	NAD dependent epimerase/dehydratase family protein, putative, expressed
LOC_Os02g02770	Os02g0120000	-1.82894	0.000478169	PPR repeat domain containing protein, putative, expressed
LOC_Os01g43740	Os01g0627800	1.50798	0.000481652	cytochrome P450 72A1, putative, expressed
LOC_Os02g35320	Os02g0559500	-2.71873	0.000494005	expressed protein
LOC_Os12g02370	Os12g0115700	-1.46414	0.000495633	chalcone--flavonone isomerase, putative, expressed
LOC_Os06g49120	Os06g0704700	-1.22149	0.000503331	Complex I intermediate-associated protein 30 domain containing protein, putative, expressed
LOC_Os12g39440	Os12g0584200	-1.22106	0.000503452	expressed protein
LOC_Os06g46740	Os06g0681200	-3.65397	0.00051011	early nodulin 20 precursor, putative, expressed
LOC_Os02g01590	Os02g0106100	1.44793	0.000511384	glycosyl hydrolases, putative, expressed
LOC_Os02g13430	Os02g0227700	1.98508	0.000515849	receptor-like protein kinase 5 precursor, putative, expressed
LOC_Os03g20370	Os03g0319300	1.04364	0.00051743	OsCam1-1 - Calmodulin, expressed
LOC_Os06g07790	Os06g0174800	9.02614	0.000522693	retrotransposon protein, putative, unclassified, expressed
LOC_Os01g74410	Os01g0975300	-1.62464	0.00053012	MYB family transcription factor, putative, expressed
LOC_Os06g06250	Os06g0156600	-1.91006	0.00055026	GDSL-like lipase/acylhydrolase, putative, expressed
LOC_Os03g42240	Os03g0619800	-6.5149	0.000551407	B3 DNA binding domain containing protein, expressed
LOC_Os03g36540	Os03g0563300	-1.31671	0.000556972	magnesium-chelatase subunit chlI, chloroplast precursor, putative, expressed
LOC_Os03g53710	Os03g0748300	-1.24112	0.000568591	aldose 1-epimerase, putative, expressed
LOC_Os02g45710	Os02g0681200	1.50736	0.000573893	zinc finger, C3HC4 type domain containing protein, expressed
LOC_Os01g17170	Os01g0279100	-1.16394	0.000574193	magnesium-protoporphyrin IX monomethyl ester cyclase,chloroplast precursor, putative, expressed
LOC_Os09g27900	Os09g0452300	-1.95514	0.000580459	plastidic glucose transporter 1, putative, expressed
LOC_Os11g05640	Os11g0154900	-4.41779	0.000601993	bZIP transcription factor domain containing protein, expressed
LOC_Os07g02280	Os07g0113500	-1.93001	0.000622348	pentatricopeptide, putative, expressed
LOC_Os08g06620	Os08g0163300	2.00816	0.00063064	DNA polymerase delta subunit 4 family, putative, expressed
LOC_Os07g46920	None	2.92973	0.000632591	sex determination protein tasselseed-2, putative, expressed
LOC_Os11g02660	Os11g0119100	-1.31428	0.000647104	hydrolase, alpha/beta fold family domain containing protein, expressed
LOC_Os02g30060	Os02g0503500	3.19375	0.000647202	3-oxoacyl-reductase, chloroplast precursor, putative, expressed
LOC_Os02g49340	None	-2.92432	0.000656945	nitrate-induced NOI protein, putative, expressed
LOC_Os06g09090	Os06g0190500	-1.39007	0.000665155	glutamate receptor 2.8 precursor, putative, expressed
LOC_Os09g29210	Os09g0467300	1.94932	0.000674178	purine permease, putative, expressed
LOC_Os05g44300	Os05g0519300	-3.09014	0.000674178	plant-specific domain TIGR01615 family protein, expressed
LOC_Os01g28540	Os01g0382700	-1.27243	0.000675372	stress regulated protein, putative, expressed
LOC_Os04g41620	Os04g0493400	-1.28521	0.000697327	CHIT2 - Chitinase family protein precursor, expressed
LOC_Os10g42410	Os10g0574700	1.01476	0.000708037	zinc-binding protein, putative, expressed
LOC_Os11g42540	Os11g0645200	-1.46911	0.000708346	oxidoreductase, aldo/keto reductase family protein, putative, expressed
LOC_Os06g51029	Os06g0725900	-1.12338	0.000708346	OsFtsH1 FtsH protease, homologue of AtFtsH1/5, expressed
LOC_Os12g02450	Os12g0116700	2.58986	0.000708346	WRKY64, expressed
LOC_Os09g11460	Os09g0286600	1.57506	0.000716922	AP2 domain containing protein, expressed
LOC_Os03g28160	Os03g0399800	-1.28759	0.000716922	jacalin-like lectin domain containing protein, expressed
LOC_Os12g39370	Os12g0583400	-1.1334	0.000718287	expressed protein
LOC_Os10g24690	Os10g0386300	3.25852	0.000718287	expressed protein
LOC_Os12g25350	None	-3.85825	0.000718287	expressed protein
LOC_Os10g42430	Os10g0575000	1.09306	0.000718965	transcription factor MYC7E, putative, expressed
LOC_Os01g01870	Os01g0108600	1.68711	0.000727235	helix-loop-helix DNA-binding domain containing protein, expressed
LOC_Os03g24600	Os03g0360700	-1.09767	0.000746134	peptide methionine sulfoxide reductase msrB, putative, expressed
LOC_Os07g01740	Os07g0108100	-2.49184	0.000752588	cysteine protease, putative, expressed
LOC_Os01g63480	Os01g0854000	1.35256	0.000752588	transferase family protein, putative, expressed
LOC_Os05g45020	Os05g0525900	-4.03923	0.000753714	zinc finger/CCCH transcription factor, putative, expressed
LOC_Os02g40190	Os02g0615400	2.83249	0.000758217	receptor kinase, putative, expressed
LOC_Os04g38042	Os04g0453500	2.22148	0.000765371	retrotransposon protein, putative, unclassified, expressed
LOC_Os06g15400	Os06g0264800	-1.10288	0.000770119	expressed protein
LOC_Os10g02070	Os10g0109600	-1.56382	0.000784842	peroxidase precursor, putative, expressed
LOC_Os09g39940	Os09g0572700	1.10254	0.000788832	plastocyanin-like domain containing protein, putative, expressed
LOC_Os07g14350	Os07g0247100	-1.25027	0.000819479	methyltransferase, putative, expressed
LOC_Os07g46410	Os07g0657900	-1.12382	0.000821383	bifunctional thioredoxin reductase/thioredoxin, putative, expressed
LOC_Os05g31680	Os05g0381500	-1.16424	0.000823145	expressed protein
LOC_Os01g51530	Os01g0712600	-1.38154	0.000829634	methyltransferase domain containing protein, expressed
LOC_Os09g04384	Os09g0130300	-2.10662	0.000854078	expressed protein
LOC_Os05g44330	Os05g0519600	-1.41714	0.000856844	DJ-1 family protein, putative, expressed
LOC_Os07g23810	Os07g0420000	-1.26035	0.000859317	expressed protein
LOC_Os04g41870	Os04g0496000	1.33634	0.000860349	expressed protein
LOC_Os11g03240	Os11g0126100	-1.44778	0.000863416	MATE efflux family protein, putative, expressed
LOC_Os12g12390	None	-2.0571	0.000863613	transposon protein, putative, CACTA, En/Spm sub-class, expressed
LOC_Os05g07810	Os05g0170200	-2.07585	0.000863613	universal stress protein domain containing protein, putative, expressed
LOC_Os10g36860	Os10g0512500	-1.25349	0.000870233	CRS1/YhbY domain containing protein, expressed
LOC_Os03g05920	Os03g0154100	1.31059	0.000870258	expressed protein
LOC_Os04g33940	Os04g0416000	-1.08041	0.000881308	protein of unknown function DUF1279 domain containing protein, expressed
LOC_Os10g31850	Os10g0456800	-3.55353	0.000897082	RING finger and CHY zinc finger domain-containing protein 1, putative, expressed
LOC_Os07g44770	Os07g0642100	-1.69216	0.000901524	expressed protein
LOC_Os03g01830	Os03g0108600	-1.26443	0.000904688	DEAD-box ATP-dependent RNA helicase, putative, expressed
LOC_Os02g38820	Os02g0600200	-1.3297	0.000905102	expressed protein
LOC_Os10g30790	Os10g0444700	1.2264	0.000915396	inorganic phosphate transporter, putative, expressed
LOC_Os01g03950	Os01g0130400	2.6951	0.000917108	glycosyl hydrolase, family 31, putative, expressed
LOC_Os03g46454	Os03g0667300	-4.73362	0.000923904	metal cation transporter, putative, expressed
LOC_Os05g48160	Os05g0555300	-1.09784	0.000925157	2Fe-2S iron-sulfur cluster binding domain containing protein, expressed
LOC_Os07g04180	Os07g0134000	1.11214	0.000939978	amino acid transporter, putative, expressed
LOC_Os01g67540	Os01g0901600	1.55148	0.00094883	AMP-binding domain containing protein, expressed
LOC_Os07g32510	Os07g0508700	1.14754	0.000952209	dof zinc finger domain containing protein, putative, expressed
LOC_Os01g13770	Os01g0239200	-1.0494	0.00095649	DUF250 domain containing protein, putative, expressed
LOC_Os03g18250	Os03g0293700	-4.43884	0.000968366	expressed protein
LOC_Os06g27760	Os06g0472000	-1.05198	0.00097345	peptide methionine sulfoxide reductase msrB, putative, expressed
LOC_Os03g58470	Os03g0799000	-1.50423	0.000980451	retrotransposon protein, putative, Ty3-gypsy subclass, expressed
LOC_Os01g53260	Os01g0734000	-2.5479	0.000980451	WRKY23, expressed
LOC_Os02g46850	Os02g0695800	-2.7453	0.000988674	oligopeptide transporter, putative, expressed
LOC_Os03g53800	Os03g0749300	-2.12304	0.000995902	periplasmic beta-glucosidase precursor, putative, expressed
LOC_Os01g67570	Os01g0901900	-1.12409	0.00100883	PDE312/PTAC10, putative, expressed
LOC_Os06g06080	Os06g0154400	-2.23252	0.00101395	serine esterase family protein, putative, expressed
LOC_Os01g37040	Os01g0551000	1.49477	0.00105147	retrotransposon protein, putative, Ty1-copia subclass, expressed
LOC_Os12g32280	Os12g0507500	-1.62196	0.00105902	SWIB/MDM2 domain containing protein, expressed
LOC_Os02g26294	Os02g0461100	-1.1704	0.00106808	expressed protein
LOC_Os03g03450	Os03g0126000	1.05553	0.00107723	anthranilate phosphoribosyltransferase, chloroplast precursor, putative, expressed
LOC_Os07g01660	Os07g0107300	1.24817	0.00107912	dirigent, putative, expressed
LOC_Os03g43770	Os03g0638900	1.95713	0.00108114	OsFBX97 - F-box domain containing protein, expressed
LOC_Os01g62300	Os01g0840200	1.11666	0.00110437	SLT1 protein, putative, expressed
LOC_Os11g15570	Os11g0261900	1.59346	0.00111064	Ser/Thr protein phosphatase family protein, putative, expressed
LOC_Os03g21370	Os03g0331600	-1.04548	0.00111858	expressed protein
LOC_Os03g57070	Os03g0784000	-1.25194	0.00112227	amine oxidase-related, putative, expressed
LOC_Os11g05990	Os11g0158400	1.0017	0.00112263	digalactosyldiacylglycerol synthase, chloroplast precursor, putative, expressed
LOC_Os01g70400	Os01g0929100	-1.07878	0.00113478	expressed protein
LOC_Os01g64930	Os01g0869600	-1.21614	0.00116973	expressed protein
LOC_Os12g02310	Os12g0115000	-1.34425	0.00117908	LTPL11 - Protease inhibitor/seed storage/LTP family protein precursor, expressed
LOC_Os04g42520	Os04g0504000	1.0877	0.00118572	phosphoribosyl transferase, putative, expressed
LOC_Os01g47300	None	-3.59591	0.00118628	retrotransposon protein, putative, unclassified, expressed
LOC_Os03g14915	Os03g0254250	1.63764	0.00119028	expressed protein
LOC_Os07g28610	Os07g0469100	-1.41116	0.00119844	expressed protein
LOC_Os11g43520	Os11g0655900	-3.60564	0.00121327	OsGrx_C17 - glutaredoxin subgroup III, expressed
LOC_Os09g24710	Os09g0413700	-1.14833	0.00123294	alpha/beta hydrolase fold, putative, expressed
LOC_Os03g20700	Os03g0323200	-1.1178	0.00123432	magnesium-chelatase, putative, expressed
LOC_Os03g49830	Os03g0705800	1.18971	0.00123432	expressed protein
LOC_Os03g22780	Os03g0351200	-1.19245	0.00123432	DVR, putative, expressed
LOC_Os05g28210	Os05g0349800	-5.59093	0.00123432	small hydrophilic plant seed protein, putative, expressed
LOC_Os12g07880	Os12g0178700	-1.52073	0.00123432	dynamin family protein, putative, expressed
LOC_Os09g39034	Os09g0563800	-1.28934	0.00123432	expressed protein
LOC_Os10g40730	Os10g0556100	-2.13382	0.00125122	expansin precursor, putative, expressed
LOC_Os06g20320	Os06g0308000	-1.1187	0.00126352	peptidyl-prolyl cis-trans isomerase, FKBP-type, putative, expressed
LOC_Os01g55940	Os01g0764800	1.94557	0.00126709	OsGH3.2 - Probable indole-3-acetic acid-amido synthetase, expressed
LOC_Os03g49590	Os03g0702900	-7.43617	0.00126709	expressed protein
LOC_Os01g01302	Os01g0102600	-1.1097	0.00126709	shikimate kinase, putative, expressed
LOC_Os12g27980	None	2.68936	0.0012671	transposon protein, putative, unclassified, expressed
LOC_Os06g13050	Os06g0237502	-1.37592	0.00127175	peroxidase family protein, expressed
LOC_Os07g37730	Os07g0564500	2.2556	0.00128409	NADH-ubiquinone oxidoreductase, mitochondrial precursor, putative, expressed
LOC_Os07g05360	Os07g0147500	-7.44272	0.00129996	photosystem II 10 kDa polypeptide, chloroplast precursor, putative, expressed
LOC_Os08g29110	Os08g0378900	-1.25126	0.00130473	thioredoxin, putative, expressed
LOC_Os09g32620	Os09g0503000	-1.89069	0.00131548	dehydrogenase, putative, expressed
LOC_Os03g51479	Os03g0724700	1.5318	0.00132244	maf, putative, expressed
LOC_Os05g22730	Os05g0292800	-1.18156	0.00134108	expressed protein
LOC_Os01g49830	Os01g0693400	1.13866	0.00134688	B3 DNA binding domain containing protein, expressed
LOC_Os03g14690	Os03g0251500	-1.27505	0.00135119	vacuolar ATP synthase 98 kDa subunit, putative, expressed
LOC_Os09g38420	Os09g0556500	-1.27588	0.00138234	cysteinyl-tRNA synthetase, putative, expressed
LOC_Os04g55230	Os04g0645100	-1.03722	0.00141165	tetratricopeptide repeat domain containing protein, putative, expressed
LOC_Os02g46030	Os02g0685200	-1.89071	0.00141321	MYB family transcription factor, putative, expressed
LOC_Os07g30670	Os07g0489800	-2.07567	0.00142901	2Fe-2S iron-sulfur cluster binding domain containing protein, expressed
LOC_Os03g58320	Os03g0797500	3.18343	0.0014373	indole-3-glycerol phosphate lyase, chloroplast precursor, putative, expressed
LOC_Os08g39860	Os08g0509200	1.55235	0.00144372	Os8bglu27 - beta-glucosidase homologue, similar to Os4bglu12 exoglucanase, expressed
LOC_Os07g01310	Os07g0103100	1.32874	0.00144372	glutamate receptor, putative, expressed
LOC_Os06g42120	Os06g0626600	5.91577	0.00144372	sulfotransferase domain containing protein, expressed
LOC_Os03g57545	Os03g0789433	-1.21306	0.00144372	expressed protein
LOC_Os08g21879	Os08g0310300	-1.31285	0.00145251	expressed protein
LOC_Os12g39620	Os12g0586000	1.0242	0.00148002	disease resistance protein, putative, expressed
LOC_Os02g38240	Os02g0596000	-1.19871	0.00148002	rhodanese family protein, putative, expressed
LOC_Os07g28480	Os07g0468100	1.04528	0.00148445	glutathione S-transferase, putative, expressed
LOC_Os11g06800	None	-2.01708	0.00148649	retrotransposon protein, putative, unclassified, expressed
LOC_Os05g51190	Os05g0589700	1.56608	0.00148668	protein kinase family protein, putative, expressed
LOC_Os08g42850	Os08g0541400	-1.20258	0.00149424	peptidyl-prolyl cis-trans isomerase, FKBP-type, putative, expressed
LOC_Os10g37710	Os10g0521400	1.96522	0.00153152	hydrolase, alpha/beta fold family protein, putative, expressed
LOC_Os06g39120	Os06g0591400	1.32735	0.00154483	expressed protein
LOC_Os03g10110	Os03g0197300	2.1593	0.0015499	cupin domain containing protein, expressed
LOC_Os01g28500	Os01g0382400	-1.32429	0.0015499	SCP-like extracellular protein, expressed
LOC_Os07g37010	Os07g0556000	1.33815	0.00155137	cyclin, putative, expressed
LOC_Os04g51820	Os04g0607500	1.32148	0.00156679	OsHKT1;1 - Na+ transporter, expressed
LOC_Os11g35080	Os11g0552500	1.99242	0.0015688	expressed protein
LOC_Os06g45184	Os06g0662550	-3.51562	0.00157893	retrotransposon protein, putative, Ty3-gypsy subclass, expressed
LOC_Os02g51470	Os02g0750100	-1.04915	0.00158778	ATP synthase F1, delta subunit family protein, putative, expressed
LOC_Os09g28650	Os09g0460700	1.22148	0.00159851	gibberellin receptor, putative, expressed
LOC_Os05g05940	Os05g0151300	0.957453	0.00160958	stress-related protein, putative, expressed
LOC_Os01g04020	Os01g0131600	0.956837	0.00161199	AP2 domain containing protein, expressed
LOC_Os11g06550	Os11g0164900	3.37655	0.00162714	hypothetical protein
LOC_Os11g32240	Os11g0525200	1.07988	0.00165	cytochrome P450 51, putative, expressed
LOC_Os04g44340	Os04g0525000	-1.10937	0.00167828	expressed protein
LOC_Os08g02540	Os08g0118900	1.45054	0.00168967	adenylate kinase, putative, expressed
LOC_Os10g40650	Os10g0555200	-1.42345	0.00169237	holliday junction resolvase, putative, expressed
LOC_Os05g39250	Os05g0468800	-3.05327	0.00169567	phosphatidylethanolamine-binding protein, putative, expressed
LOC_Os12g10640	Os12g0209000	-2.00577	0.00169813	uncharacterized protein ycf45, putative, expressed
LOC_Os04g17660	Os04g0249600	-1.08956	0.00170485	rhodanese-like domain containing protein, putative, expressed
LOC_Os11g33270	Os11g0539200	-3.83307	0.00171533	glycosyl hydrolases family 16, putative, expressed
LOC_Os01g48990	Os01g0682500	-0.999934	0.00171738	uncharacterized kinase mug58, putative, expressed
LOC_Os03g49630	Os03g0703300	-1.08601	0.00177019	expressed protein
LOC_Os06g31190	Os06g0507900	1.39001	0.00177434	intracellular protein transport protein USO1-related, putative, expressed
LOC_Os04g39350	Os04g0469000	-1.1919	0.00178516	heavy metal associated domain containing protein, expressed
LOC_Os03g18030	Os03g0289800	1.30311	0.00179711	leucoanthocyanidin dioxygenase, putative, expressed
LOC_Os04g37820	Os04g0451200	1.41715	0.00184227	cytokinin-O-glucosyltransferase 2, putative, expressed
LOC_Os06g26234	Os06g0367100	-1.52022	0.00184321	1,4-alpha-glucan-branching enzyme, putative, expressed
LOC_Os01g07090	Os01g0164600	-1.10495	0.00184983	5-azacytidine resistance protein azr1, putative, expressed
LOC_Os10g25290	Os10g0392400	1.02094	0.00187238	ZIM domain containing protein, putative, expressed
LOC_Os02g33500	Os02g0538000	-1.05573	0.00189531	threonyl-tRNA synthetase, putative, expressed
LOC_Os03g27120	Os03g0388900	0.995497	0.00189531	ICE-like protease p20 domain containing protein, putative, expressed
LOC_Os07g17850	None	2.61319	0.00190344	transposon protein, putative, unclassified, expressed
LOC_Os06g21210	Os06g0316800	-2.6677	0.00190344	glycine rich protein family protein, putative, expressed
LOC_Os06g07370	None	2.61319	0.00190344	transposon protein, putative, unclassified, expressed
LOC_Os05g40090	None	2.61319	0.00190344	transposon protein, putative, unclassified, expressed
LOC_Os03g02450	Os03g0115500	-1.1887	0.00191876	pyridoxamine 5'-phosphate oxidase family protein, putative, expressed
LOC_Os03g16860	Os03g0276500	1.08467	0.00191876	DnaK family protein, putative, expressed
LOC_Os08g37370	Os08g0478700	1.068	0.00193292	mitochondrial carrier protein, putative, expressed
LOC_Os02g32860	Os02g0530600	-4.39378	0.00194271	poly synthetase 3, putative, expressed
LOC_Os03g32314	Os03g0438100	1.16035	0.00194295	allene oxide cyclase 4, chloroplast precursor, putative, expressed
LOC_Os12g18550	Os12g0283300	-1.58487	0.00194499	expressed protein
LOC_Os05g01270	Os05g0103200	-1.08749	0.00197004	peptidyl-prolyl cis-trans isomerase, putative, expressed
LOC_Os05g40260	Os05g0481000	-1.21601	0.00197014	acetyltransferase, GNAT family, putative, expressed
LOC_Os03g05700	Os03g0151500	1.76555	0.00198004	expressed protein
LOC_Os01g41550	Os01g0598600	1.76322	0.00199487	aspartic proteinase, putative, expressed
LOC_Os07g24830	Os07g0429700	-1.81633	0.00200919	thionin-like peptide, putative, expressed
LOC_Os08g31750	Os08g0411200	-1.28158	0.00202446	methyltransferase, putative, expressed
LOC_Os04g52540	Os04g0615700	1.20357	0.00204703	retrotransposon protein, putative, unclassified, expressed
LOC_Os10g08580	Os10g0167600	-1.11807	0.00205224	FAD binding domain of DNA photolyase domain containing protein, expressed
LOC_Os04g33610	Os04g0412100	-1.49971	0.00207289	expressed protein
LOC_Os03g22259	Os03g0342850	-1.68281	0.00208156	expressed protein
LOC_Os01g03660	Os01g0127400	-1.36257	0.0020974	MYB family transcription factor, putative, expressed
LOC_Os02g52390	Os02g0761400	-1.03045	0.00210046	M16 domain containing zinc peptidase, putative, expressed
LOC_Os12g35465	Os12g0539751	-1.10103	0.00212318	expressed protein
LOC_Os03g21400	Os03g0332100	1.40538	0.00213169	cytochrome P450, putative, expressed
LOC_Os06g02540	Os06g0115800	1.08062	0.00216463	expressed protein
LOC_Os06g46670	Os06g0680500	1.36821	0.00216463	glutamate receptor, putative, expressed
LOC_Os01g12820	Os01g0228500	-3.18248	0.00217154	harpin-induced protein, putative, expressed
LOC_Os01g61630	Os01g0833000	-1.66826	0.00217621	expressed protein
LOC_Os02g18630	Os02g0287900	-2.62026	0.00217621	OsFBX44 - F-box domain containing protein, expressed
LOC_Os05g06399	None	-2.05278	0.00218377	expressed protein
LOC_Os03g63074	Os03g0848100	-1.31031	0.00221309	Ser/Thr protein phosphatase family protein, expressed
LOC_Os09g10690	Os09g0278700	-1.29332	0.00222186	expressed protein
LOC_Os02g02400	Os02g0115700	1.13208	0.00222538	catalase isozyme A, putative, expressed
LOC_Os01g65660	Os01g0878400	1.1318	0.0022306	amino acid transporter, putative, expressed
LOC_Os09g28210	Os09g0455300	-2.62658	0.00226459	bHelix-loop-helix transcription factor, putative, expressed
LOC_Os02g47560	Os02g0704300	-1.16195	0.00228947	DNA-binding protein, putative, expressed
LOC_Os10g21590	Os10g0360100	-4.80724	0.00231689	transporter family protein, putative, expressed
LOC_Os08g16570	Os08g0266300	-1.11222	0.00231689	expressed protein
LOC_Os06g22394	Os06g0329350	-1.07359	0.00232121	expressed protein
LOC_Os11g37960	Os11g0592100	-2.36897	0.00232248	WIP4 - Wound-induced protein precursor, expressed
LOC_Os12g01530	Os12g0106000	1.01883	0.00232515	ferritin-1, chloroplast precursor, putative, expressed
LOC_Os05g04510	Os05g0135700	0.938145	0.00233232	S-adenosylmethionine synthetase, putative, expressed
LOC_Os06g19444	Os06g0298200	-1.10763	0.00234604	CCT/B-box zinc finger protein, putative, expressed
LOC_Os07g09140	Os07g0189700	-4.37826	0.00235806	expressed protein
LOC_Os06g46950	Os06g0683400	1.17859	0.00242115	EF hand family protein, putative, expressed
LOC_Os03g03470	Os03g0126300	-1.16941	0.00243699	expressed protein
LOC_Os09g33490	Os09g0509100	1.04666	0.00245382	no apical meristem protein, putative, expressed
LOC_Os12g27830	Os12g0464400	-5.08776	0.00247093	dehydrogenase/reductase, putative, expressed
LOC_Os12g35670	Os12g0541700	-1.8607	0.00253655	RALFL4 - Rapid ALkalinization Factor RALF family protein precursor, expressed
LOC_Os06g41720	None	-1.683	0.00253924	expressed protein
LOC_Os08g01090	Os08g0101000	-1.05399	0.00253924	B3 DNA binding domain containing protein, expressed
LOC_Os07g46780	Os07g0662800	-1.15576	0.00253924	tyrosine-specific transport protein, putative, expressed
LOC_Os01g27210	Os01g0369700	-1.36366	0.00258674	glutathione S-transferase, putative, expressed
LOC_Os02g32840	Os02g0530300	-2.52754	0.00258738	zinc finger A20 and AN1 domain-containing stress-associated protein, putative, expressed
LOC_Os06g06770	Os06g0163200	-1.10212	0.00260358	OsPOP11 - Putative Prolyl Oligopeptidase homologue, expressed
LOC_Os09g04339	Os09g0129600	-5.09013	0.00265575	expressed protein
LOC_Os01g50930	Os01g0705300	-1.04077	0.00265648	expressed protein
LOC_Os04g25400	Os04g0320100	-0.973531	0.00269329	uncharacterized protein all1601, putative, expressed
LOC_Os01g48690	Os01g0678600	-1.24277	0.0027001	ribosomal protein rpS20, putative, expressed
LOC_Os01g07370	Os01g0168100	1.1025	0.00270175	KIP1, putative, expressed
LOC_Os03g19650	Os03g0309800	-1.07916	0.00271789	PPR2, putative, expressed
LOC_Os10g35030	Os10g0492300	-1.10761	0.00273353	IAP100, putative, expressed
LOC_Os01g69120	Os01g0920300	-1.02042	0.0027517	uncharacterized RNA methyltransferase pc1998, putative, expressed
LOC_Os06g17070	None	-3.41697	0.0027529	retrotransposon protein, putative, Ty1-copia subclass, expressed
LOC_Os12g34890	Os12g0534200	-1.05472	0.0027529	acyl carrier protein, putative, expressed
LOC_Os11g24450	Os11g0432400	-1.0175	0.00276649	mitochondrial carrier protein, putative, expressed
LOC_Os10g02490	Os10g0114300	1.6943	0.00280919	oxidoreductase, aldo/keto reductase family protein, putative, expressed
LOC_Os12g41600	Os12g0609600	-3.05957	0.0028355	OsSAUR57 - Auxin-responsive SAUR gene family member, expressed
LOC_Os04g44910	Os04g0531500	1.20005	0.00284226	receptor like protein kinase, putative, expressed
LOC_Os03g18560	Os03g0297000	1.07298	0.00286405	DUF538 domain containing protein, putative, expressed
LOC_Os03g62950	Os03g0846900	-2.27019	0.00287234	expressed protein
LOC_Os09g32640	Os09g0503100	-1.48142	0.00287718	dehydrogenase, putative, expressed
LOC_Os08g37115	Os08g0476100	-1.67183	0.00290059	expressed protein
LOC_Os10g33540	Os10g0475000	-2.78492	0.0029018	alcohol oxidase, putative, expressed
LOC_Os07g06450	Os07g0158300	-1.19509	0.00296277	RNA recognition motif containing protein, putative, expressed
LOC_Os08g39600	Os08g0506500	-1.6839	0.0029631	RNA methyltransferase, TrmH family protein, putative, expressed
LOC_Os03g04060	Os03g0132900	1.42984	0.00298632	CHIT16 - Chitinase family protein precursor, expressed
LOC_Os02g21080	Os02g0315400	1.09371	0.00299173	AGAP008475-PA, putative, expressed
LOC_Os12g07370	Os12g0171250	-1.00673	0.0030348	csAtPR5, putative, expressed
LOC_Os09g24820	Os09g0414600	1.09771	0.0030348	ZF-HD protein dimerisation region containing protein, expressed
LOC_Os11g43600	Os11g0657100	-1.12164	0.00312794	peptide chain release factor protein, putative, expressed
LOC_Os03g17880	Os03g0288100	7.91852	0.00313407	expressed protein
LOC_Os07g40120	Os07g0590600	-2.36278	0.00313918	pentatricopeptide, putative, expressed
LOC_Os03g08624	Os03g0184550	-3.7775	0.00315306	dihydroflavonol-4-reductase, putative, expressed
LOC_Os12g37710	Os12g0564400	-1.13066	0.00319901	PsbP, putative, expressed
LOC_Os05g03640	Os05g0127500	1.35247	0.00323927	flavonol synthase/flavanone 3-hydroxylase, putative, expressed
LOC_Os07g25050	Os07g0432201	-3.57856	0.0032982	thionin-like peptide, putative, expressed
LOC_Os04g42920	Os04g0508200	1.0518	0.00331996	dehydrogenase, putative, expressed
LOC_Os01g03020	Os01g0120300	-1.04529	0.00335066	tRNA synthetase class I, putative, expressed
LOC_Os03g64140	Os03g0858700	-1.17016	0.00335066	expressed protein
LOC_Os03g50530	Os03g0713200	-1.39395	0.00342633	expressed protein
LOC_Os03g02550	Os03g0116700	-2.45389	0.00344048	OsFBX76 - F-box domain containing protein, expressed
LOC_Os08g32540	Os08g0421100	-6.09683	0.00348717	cyclin, putative, expressed
LOC_Os02g38740	Os02g0599400	-2.7958	0.00349715	expressed protein
LOC_Os03g06120	Os03g0157300	-1.69181	0.00351249	PLAC8 family protein, expressed
LOC_Os02g35365	Os02g0560600	2.10975	0.00351249	RING-H2 finger protein ATL3F, putative
LOC_Os02g35347	Os02g0561800	2.10975	0.00351249	RING-H2 finger protein ATL3F, putative
LOC_Os05g34040	Os05g0411200	-1.36047	0.00354246	monooxygenase, putative, expressed
LOC_Os10g31320	Os10g0450800	0.976832	0.00354246	retrotransposon protein, putative, unclassified, expressed
LOC_Os03g51910	Os03g0728900	1.73234	0.00354246	basic helix-loop-helix protein, putative, expressed
LOC_Os12g04204	Os12g0136500	-1.45256	0.00354246	expressed protein
LOC_Os11g34130	Os11g0544000	-2.44215	0.00354752	expressed protein
LOC_Os06g02500	Os06g0115400	-1.12963	0.00360463	superoxide dismutase, chloroplast, putative, expressed
LOC_Os05g28740	Os05g0355400	0.955838	0.00364243	universal stress protein domain containing protein, putative, expressed
LOC_Os07g47510	Os07g0671800	0.919261	0.00371164	stress-related protein, putative, expressed
LOC_Os08g31630	Os08g0409100	1.11066	0.00371164	uncharacterized glycosyl hydrolase Rv2006/MT2062, putative, expressed
LOC_Os02g34810	Os02g0553200	-1.01082	0.00371405	OsAPx8 - Thylakoid-bound Ascorbate Peroxidase encoding gene 5,8, expressed
LOC_Os12g22489	None	-2.08841	0.003751	expressed protein
LOC_Os04g19960	Os04g0268700	2.53061	0.00375211	retrotransposon protein, putative, unclassified, expressed
LOC_Os04g45470	Os04g0537900	1.00119	0.00375473	vacuolar-processing enzyme precursor, putative, expressed
LOC_Os05g40180	Os05g0480000	-1.188	0.003785	serine/threonine-protein kinase stt7, chloroplast precursor, putative, expressed
LOC_Os06g13080	Os06g0238000	1.1153	0.00380736	spotted leaf 11, putative, expressed
LOC_Os03g63554	Os03g0852600	-1.05941	0.00381338	DUF565 domain containing protein, putative, expressed
LOC_Os07g04160	Os07g0133700	-1.17207	0.00382007	peptidyl-prolyl cis-trans isomerase, FKBP-type, putative, expressed
LOC_Os07g08460	Os07g0182400	-1.38863	0.00382852	OsIAA24 - Auxin-responsive Aux/IAA gene family member, expressed
LOC_Os07g48050	Os07g0677500	5.83983	0.00384474	peroxidase precursor, putative, expressed
LOC_Os02g37090	Os02g0581500	-1.05576	0.00385291	hydrolase, alpha/beta fold family domain containing protein, expressed
LOC_Os06g14406	Os06g0255200	1.37117	0.00385291	SYD, putative, expressed
LOC_Os05g01750	Os05g0108000	-1.05242	0.00385802	TruB family pseudouridylate synthase, putative, expressed
LOC_Os03g03520	Os03g0126900	3.50508	0.00386306	expressed protein
LOC_Os08g42960	Os08g0542700	1.32543	0.00386522	ankyrin repeat-containing protein, putative, expressed
LOC_Os05g31670	Os05g0381400	-2.74978	0.00401582	AWPM-19-like membrane family protein, putative, expressed
LOC_Os08g40430	Os08g0515800	-1.38084	0.00407115	mTERF domain containing protein, expressed
LOC_Os05g50890	Os05g0586200	0.980026	0.00410564	OsGH3.5 - Probable indole-3-acetic acid-amido synthetase, expressed
LOC_Os01g69060	Os01g0919700	-1.17176	0.00410564	hydrolase, alpha/beta fold family domain containing protein, expressed
LOC_Os11g16924	Os11g0269700	-7.62624	0.00410575	expressed protein
LOC_Os02g09810	Os02g0191300	-1.54411	0.00411689	amino acid transporter, putative, expressed
LOC_Os01g10890	Os01g0206700	1.22915	0.00411939	CAMK_KIN1/SNF1/Nim1_like.8 - CAMK includes calcium/calmodulin depedent protein kinases, expressed
LOC_Os04g47290	Os04g0560500	-1.11005	0.00411939	amine oxidase, putative, expressed
LOC_Os06g05470	Os06g0147300	-2.33612	0.00413961	expressed protein
LOC_Os05g50330	Os05g0579500	-1.44814	0.00413961	expressed protein
LOC_Os06g10750	Os06g0210000	0.984998	0.0041436	integral membrane protein DUF6 containing protein, expressed
LOC_Os10g39800	Os10g0545100	-1.8293	0.00421473	expressed protein
LOC_Os12g41630	Os12g0609900	-3.06073	0.00421473	OsFBX463 - F-box domain containing protein, expressed
LOC_Os04g46000	Os04g0544200	2.0161	0.00422632	cyclin, putative, expressed
LOC_Os03g06520	Os03g0161200	1.13738	0.00422934	sulfate transporter, putative, expressed
LOC_Os06g43900	Os06g0647100	-1.00972	0.00422934	ribosomal protein L35, putative, expressed
LOC_Os02g02870	Os02g0121100	0.922055	0.00425228	glycine-rich protein 2, putative, expressed
LOC_Os06g24070	Os06g0348800	1.08892	0.00426023	myb-like DNA-binding domain containing protein, expressed
LOC_Os01g12760	Os01g0227700	-3.10395	0.004263	cytochrome P450, putative, expressed
LOC_Os07g14890	Os07g0252800	-2.36081	0.00430942	expressed protein
LOC_Os08g13710	Os08g0234400	-3.26755	0.00448518	expressed protein
LOC_Os01g50160	Os01g0696600	1.24508	0.00453797	MDR-like ABC transporter, putative, expressed
LOC_Os03g07180	Os03g0168100	-4.74419	0.00457428	embryonic protein DC-8, putative, expressed
LOC_Os05g18294	Os05g0267100	-1.64206	0.00457428	SEC14 cytosolic factor family protein, putative, expressed
LOC_Os01g21560	Os01g0317800	1.06931	0.00461612	esterase/lipase/thioesterase family protein, putative, expressed
LOC_Os05g03760	Os05g0128200	0.964653	0.00461676	zinc finger family protein, putative, expressed
LOC_Os02g04540	Os02g0138000	-6.033	0.00466136	retrotransposon protein, putative, unclassified, expressed
LOC_Os09g36300	Os09g0533400	0.932808	0.00472203	OsLonP4 - Putative Lon protease homologue, expressed
LOC_Os02g37834	Os02g0591000	-1.82008	0.00474039	expressed protein
LOC_Os07g20340	Os07g0298900	-7.49316	0.00474039	heavy metal-associated domain containing protein, expressed
LOC_Os08g30510	Os08g0395700	1.55553	0.00474039	expressed protein
LOC_Os03g22370	Os03g0343900	-1.14072	0.00474106	ultraviolet-B-repressible protein, putative, expressed
LOC_Os06g02380	Os06g0114000	-1.14738	0.00481453	T-complex protein, putative, expressed
LOC_Os06g44034	Os06g0649600	-1.04927	0.0048385	expressed protein
LOC_Os06g46460	Os06g0678500	1.07346	0.0048385	expressed protein
LOC_Os09g36200	Os09g0532000	1.12414	0.00485927	senescence-inducible chloroplast stay-green protein 1, putative, expressed
LOC_Os01g74450	Os01g0975900	1.06976	0.00486696	aquaporin protein, putative, expressed
LOC_Os03g11250	Os03g0210900	-1.60066	0.0048848	expressed protein
LOC_Os01g37490	Os01g0555600	-2.20559	0.00489725	dynein light chain type 1 domain containing protein, expressed
LOC_Os02g54360	Os02g0784900	-1.02897	0.00492061	enzyme of the cupin superfamily protein, putative, expressed
LOC_Os10g02380	Os10g0113000	1.00528	0.00496383	oxidoreductase, aldo/keto reductase family protein, putative, expressed
LOC_Os06g42000	Os06g0625500	1.02457	0.00498658	peroxiredoxin, putative, expressed
LOC_Os05g33510	Os05g0404200	-0.956781	0.00505097	peptide methionine sulfoxide reductase msrB, putative, expressed
LOC_Os08g13360	Os08g0230300	1.15677	0.00505097	kelch repeat protein, putative, expressed
LOC_Os12g19470	Os12g0292400	-1.00115	0.00505097	ribulose bisphosphate carboxylase small chain, chloroplast precursor, putative, expressed
LOC_Os04g57850	Os04g0674700	1.4706	0.00505097	AMP-binding enzyme, putative, expressed
LOC_Os07g39980	Os07g0588800	-1.4509	0.00508063	GA22009-PA, putative, expressed
LOC_Os03g49580	Os03g0702800	1.16628	0.00510918	eukaryotic peptide chain release factor subunit 1-1, putative, expressed
LOC_Os04g53230	Os04g0623800	-0.955769	0.00510918	aminomethyltransferase, putative, expressed
LOC_Os04g18090	Os04g0253000	-0.94238	0.00515525	histone H1, putative, expressed
LOC_Os10g22980	Os10g0376200	1.07058	0.00518525	leucine rich repeat domain containing protein, putative, expressed
LOC_Os01g53370	Os01g0735300	-2.36064	0.00520532	anthocyanidin 5,3-O-glucosyltransferase, putative, expressed
LOC_Os03g38050	Os03g0577500	1.20641	0.00522979	galactosyltransferase, putative, expressed
LOC_Os12g08090	Os12g0181500	1.1079	0.00523208	amino acid transporter, putative, expressed
LOC_Os02g26700	Os02g0465900	-1.55051	0.00523309	cation transport regulator-like protein 1, putative, expressed
LOC_Os06g48300	Os06g0698300	-1.3787	0.00523463	protein phosphatase 2C, putative, expressed
LOC_Os05g29860	Os05g0361900	-1.20867	0.00524577	mitochondrial carrier protein, putative, expressed
LOC_Os02g50560	Os02g0739000	-0.968171	0.0052891	DSHCT domain containing protein, expressed
LOC_Os12g12934	Os12g0231000	1.06665	0.00535287	peptide transporter PTR3-A, putative, expressed
LOC_Os10g38340	Os10g0527400	2.32236	0.00538826	glutathione S-transferase GSTU6, putative, expressed
LOC_Os10g20380	Os10g0344500	1.18704	0.00538826	uncharacterized transporter C11D3.06, putative, expressed
LOC_Os04g38914	Os04g0463100	-0.942547	0.00538826	expressed protein
LOC_Os07g48780	Os07g0687200	0.922818	0.00542465	OsCam1-2 - Calmodulin, expressed
LOC_Os09g09650	None	-3.77467	0.00543687	retrotransposon protein, putative, Ty3-gypsy subclass, expressed
LOC_Os04g58780	Os04g0684500	-1.07793	0.00543687	pentatricopeptide repeat protein, putative, expressed
LOC_Os08g37010	Os08g0474866	1.57481	0.00547978	gibberellin receptor GID1L2, putative, expressed
LOC_Os05g39230	Os05g0468600	-0.994254	0.00562295	low photochemical bleaching 1 protein, putative, expressed
LOC_Os11g16580	Os11g0267300	-1.14965	0.00570138	endonuclease III-like protein 1, putative, expressed
LOC_Os04g27330	None	3.23661	0.00571448	hypothetical protein
LOC_Os02g47840	Os02g0707900	-2.56023	0.00571448	universal stress protein domain containing protein, putative, expressed
LOC_Os01g48300	Os01g0673800	-0.954808	0.00571448	ATP synthase protein I related, putative, expressed
LOC_Os06g08720	Os06g0186400	0.995771	0.00572153	OsSCP32 - Putative Serine Carboxypeptidase homologue, expressed
LOC_Os11g46960	Os11g0691800	2.88697	0.00572502	receptor-like protein kinase precursor, putative, expressed
LOC_Os11g13850	Os11g0242400	-0.980167	0.00575691	rieske domain containing protein, expressed
LOC_Os10g03850	Os10g0127900	-5.19032	0.00579443	OsFBX352 - F-box domain containing protein, expressed
LOC_Os10g42720	Os10g0577900	-1.02193	0.00585003	acyltransferase, putative, expressed
LOC_Os10g20794	None	-6.22446	0.00585003	transposon protein, putative, CACTA, En/Spm sub-class
LOC_Os08g26710	Os08g0355400	1.0357	0.00586205	plant protein of unknown function domain containing protein, expressed
LOC_Os03g64350	Os03g0861700	-1.1016	0.00592172	rhodanese-like domain containing protein, putative, expressed
LOC_Os03g40550	Os03g0602600	-1.34021	0.00592835	kinase, pfkB family, putative, expressed
LOC_Os06g43180	Os06g0638700	-2.35777	0.00593462	cyclase family protein, putative, expressed
LOC_Os09g07660	Os09g0250700	-0.921554	0.00600499	ELMO/CED-12 family protein, putative, expressed
LOC_Os06g21516	None	-2.92291	0.00602662	transposon protein, putative, Pong sub-class, expressed
LOC_Os02g33470	None	-2.92291	0.00602662	transposon protein, putative, Pong sub-class, expressed
LOC_Os11g24070	Os11g0427800	-1.8008	0.00602662	LTPL10 - Protease inhibitor/seed storage/LTP family protein precursor, expressed
LOC_Os07g48630	Os07g0685700	0.953082	0.00606223	ethylene-insensitive 3, putative, expressed
LOC_Os10g39430	Os10g0539700	1.05966	0.00607335	expressed protein
LOC_Os09g16950	Os09g0339000	1.77886	0.00607335	cysteine-rich receptor-like protein kinase 25 precursor, putative, expressed
LOC_Os02g22160	Os02g0327500	1.8143	0.00607937	DNA binding protein, putative, expressed
LOC_Os03g25960	Os03g0376600	-0.978447	0.00608112	RNA recognition motif containing protein, putative, expressed
LOC_Os01g18320	Os01g0286600	-1.42822	0.00610329	protoporphyrinogen oxidase, chloroplast precursor, putative, expressed
LOC_Os02g02890	Os02g0121300	0.963919	0.00612358	peptidyl-prolyl cis-trans isomerase, putative, expressed
LOC_Os02g46970	Os02g0697400	-1.26592	0.00613341	AMP-binding domain containing protein, expressed
LOC_Os03g41060	Os03g0607200	-2.34856	0.00613442	GASR2 - Gibberellin-regulated GASA/GAST/Snakin family protein precursor, putative, expressed
LOC_Os07g36390	Os07g0548300	-1.25181	0.00618874	PPR repeat containing protein, expressed
LOC_Os05g16920	Os05g0258200	-3.43415	0.00621605	SHR5-receptor-like kinase, putative, expressed
LOC_Os05g34110	Os05g0412000	0.929716	0.00622142	homeodomain-related, putative, expressed
LOC_Os03g14110	None	1.82371	0.00623011	expressed protein
LOC_Os08g40580	Os08g0517600	-0.994932	0.00623011	methyltransferase domain containing protein, expressed
LOC_Os11g37230	Os11g0582100	0.889743	0.00623013	zinc finger, C3HC4 type domain containing protein, expressed
LOC_Os10g01500	Os10g0104000	-1.33337	0.00636787	expressed protein
LOC_Os05g49970	Os05g0575300	-0.96597	0.00636787	translation initiation factor IF-2, chloroplast precursor, putative, expressed
LOC_Os03g37470	Os03g0571700	1.48108	0.00646038	MATE efflux family protein, putative, expressed
LOC_Os12g12000	Os12g0221600	1.1864	0.00646038	RALFL46 - Rapid ALkalinization Factor RALF family protein precursor, expressed
LOC_Os11g19864	Os11g0303800	-2.61987	0.00646622	transposon protein, putative, Pong sub-class, expressed
LOC_Os06g01850	Os06g0107700	-0.916417	0.00647274	ferredoxin--NADP reductase, chloroplast precursor, putative, expressed
LOC_Os09g06719	Os09g0242600	1.11254	0.00648349	expressed protein
LOC_Os03g12390	Os03g0225100	1.00646	0.00649141	STE_MEK_ste7_MAP2K.6 - STE kinases include homologs to sterile 7, sterile 11 and sterile 20 from yeast, expressed
LOC_Os01g40094	Os01g0583100	0.980043	0.00658584	protein phosphatase 2C, putative, expressed
LOC_Os06g40210	Os06g0604600	0.99813	0.00658584	expressed protein
LOC_Os09g18440	None	-2.90406	0.00661771	transposon protein, putative, Pong sub-class, expressed
LOC_Os06g36870	None	-2.90406	0.00661771	transposon protein, putative, Pong sub-class, expressed
LOC_Os11g02450	Os11g0116400	-1.40656	0.0066858	elongation factor P, putative, expressed
LOC_Os02g48860	Os02g0720500	1.69088	0.00669915	aspartic proteinase nepenthesin-2 precursor, putative, expressed
LOC_Os12g07020	Os12g0168000	-0.945761	0.00678631	5-formyltetrahydrofolate cyclo-ligase, putative, expressed
LOC_Os05g34670	Os05g0419500	0.925559	0.00682569	KH domain containing protein, putative, expressed
LOC_Os10g38710	Os10g0530500	-0.966602	0.00682569	glutathione S-transferase, putative, expressed
LOC_Os03g26500	None	-1.97078	0.00687443	expressed protein
LOC_Os10g38930	Os10g0533200	1.00277	0.00688376	shikimate/quinate 5-dehydrogenase, putative, expressed
LOC_Os01g42520	Os01g0611000	-2.67469	0.00693839	expressed protein
LOC_Os01g28960	None	-6.46136	0.00696102	retrotransposon protein, putative, Ty3-gypsy subclass, expressed
LOC_Os07g46350	Os07g0656900	1.39083	0.00696102	OsSCP40 - Putative Serine Carboxypeptidase homologue, expressed
LOC_Os01g32730	Os01g0510600	-1.00972	0.00699822	tetratricopeptide repeat containing protein, putative, expressed
LOC_Os01g39270	Os01g0574600	-1.07677	0.00699822	NAD binding domain of 6-phosphogluconate dehydrogenase containing protein, expressed
LOC_Os01g14090	Os01g0243100	-1.36497	0.00704912	kinesin motor domain containing protein, putative, expressed
LOC_Os04g12920	Os04g0206200	-1.0427	0.00705292	expressed protein
LOC_Os02g46473	Os02g0690000	-1.8406	0.0072164	expressed protein
LOC_Os11g07911	Os11g0181200	-5.59067	0.0072232	expressed protein
LOC_Os04g41680	Os04g0494100	-1.28403	0.0072232	CHIT3 - Chitinase family protein precursor, expressed
LOC_Os08g08710	Os08g0186200	3.06634	0.00724324	expressed protein
LOC_Os11g38020	Os11g0592700	-1.00743	0.00729259	GTPase of unknown function domain containing protein, putative, expressed
LOC_Os01g31980	Os01g0504500	1.23973	0.00739651	MATE efflux family protein, putative, expressed
LOC_Os01g72350	Os01g0952700	-1.33451	0.00740083	amidohydrolase, putative, expressed
LOC_Os11g02440	Os11g0116300	-1.12649	0.00741664	chalcone--flavonone isomerase, putative, expressed
LOC_Os12g37519	None	-2.23239	0.00742768	retrotransposon protein, putative, unclassified, expressed
LOC_Os08g03610	Os08g0130100	-1.74736	0.00742768	LSD1 zinc finger domain containing protein, expressed
LOC_Os02g36880	Os02g0579000	-1.1402	0.00745176	No apical meristem protein, putative, expressed
LOC_Os01g15490	Os01g0259600	-0.936364	0.00745369	phosphoadenosine phosphosulfate, putative, expressed
LOC_Os07g47640	Os07g0673550	-0.968818	0.0074679	ultraviolet-B-repressible protein, putative, expressed
LOC_Os01g45960	Os01g0647700	-1.28972	0.00747323	hydrolase, alpha/beta fold family domain containing protein, expressed
LOC_Os04g42800	Os04g0507100	-1.1078	0.00753215	photosystem-II repair protein, putative, expressed
LOC_Os08g34390	Os08g0442900	-3.51676	0.00754667	retrotransposon protein, putative, unclassified, expressed
LOC_Os05g09440	Os05g0186300	1.05795	0.00757122	NADP-dependent malic enzyme, chloroplast precursor, putative, expressed
LOC_Os01g64310	Os01g0862800	1.3249	0.00758145	no apical meristem protein, putative, expressed
LOC_Os05g35290	Os05g0427400	1.54872	0.00764277	phenylalanine ammonia-lyase, putative, expressed
LOC_Os01g56420	Os01g0770700	1.00237	0.00765804	ctr copper transporter family protein, putative, expressed
LOC_Os06g13470	Os06g0242900	5.74604	0.00767405	SAM dependent carboxyl methyltransferase, putative, expressed
LOC_Os12g02330	Os12g0115300	0.944446	0.00767405	LTPL13 - Protease inhibitor/seed storage/LTP family protein precursor, expressed
LOC_Os07g23520	Os07g0418000	-0.97046	0.0076841	expressed protein
LOC_Os08g03520	Os08g0129200	0.887752	0.0076841	retrotransposon protein, putative, Ty1-copia subclass, expressed
LOC_Os01g58670	Os01g0800800	-7.71076	0.00779987	expressed protein
LOC_Os11g10310	Os11g0208900	0.977429	0.00780716	receptor-like protein kinase 2 precursor, putative, expressed
LOC_Os08g02110	Os08g0113000	-2.15574	0.00783927	peroxidase precursor, putative, expressed
LOC_Os08g15149	Os08g0249900	1.56414	0.00783927	oxidoreductase, 2OG-Fe oxygenase family protein, expressed
LOC_Os11g40570	Os11g0621000	1.04311	0.00789494	plant viral response family protein, putative, expressed
LOC_Os02g42810	Os02g0640800	-1.07275	0.00793038	oxidoreductase, short chain dehydrogenase/reductase family domain containing protein, expressed
LOC_Os02g11960	Os02g0211000	1.57863	0.00795284	ABC transporter, ATP-binding protein, putative, expressed
LOC_Os02g36850	Os02g0578400	-2.14934	0.00796411	oxygen evolving enhancer protein 3, identical, putative, expressed
LOC_Os12g01955	Os12g0110475	-1.85686	0.00796411	expressed protein
LOC_Os11g03540	Os11g0129700	2.39211	0.00796411	AP2 domain containing protein, expressed
LOC_Os06g03820	Os06g0129000	1.31577	0.00796411	expressed protein
LOC_Os06g50360	Os06g0717400	-1.19718	0.00796411	pseudouridine synthase family protein, putative, expressed
LOC_Os01g74540	Os01g0976800	1.15801	0.00797246	GATA zinc finger domain containing protein, expressed
LOC_Os01g40860	Os01g0591000	-1.00258	0.00797323	aldehyde dehydrogenase, putative, expressed
LOC_Os09g37394	None	-6.10769	0.00798414	OsSAUR44 - Auxin-responsive SAUR gene family member, expressed
LOC_Os11g45890	Os11g0686100	1.06114	0.00798414	expressed protein
LOC_Os02g06950	Os02g0165400	3.98819	0.00798414	no apical meristem protein, putative, expressed
LOC_Os01g47400	Os01g0663300	-2.32923	0.00798414	OsMan01 - Endo-Beta-Mannanase, expressed
LOC_Os08g44320	Os08g0557400	-1.13773	0.00799068	low molecular weight protein-tyrosine-phosphatase slr0328, putative, expressed
LOC_Os05g38570	Os05g0460600	-1.25706	0.0080319	riboflavin biosynthesis protein ribAB, chloroplast precursor, putative, expressed
LOC_Os06g49070	Os06g0704200	-2.01444	0.00806158	expressed protein
LOC_Os04g38520	Os04g0458200	1.03866	0.00806377	CPuORF18 - conserved peptide uORF-containing transcript, expressed
LOC_Os01g47900	Os01g0669100	2.7621	0.00810344	S-locus-like receptor protein kinase, putative, expressed
LOC_Os05g04070	Os05g0131100	-1.12928	0.0081351	expressed protein
LOC_Os02g22260	Os02g0328300	-0.960573	0.00813835	fruit protein PKIWI502, putative, expressed
LOC_Os03g27040	Os03g0388100	-1.17136	0.00816223	heavy metal-associated domain containing protein, expressed
LOC_Os07g42730	Os07g0619400	0.967887	0.00816929	EF hand family protein, expressed
LOC_Os08g43550	Os08g0549000	-1.07768	0.00818966	MYB family transcription factor, putative, expressed
LOC_Os12g36670	Os12g0552700	0.921644	0.008195	F-box/LRR-repeat protein 3, putative, expressed
LOC_Os10g30550	Os10g0442100	-1.42869	0.00823663	tRNA methyltransferase, putative, expressed
LOC_Os01g17470	Os01g0281600	-3.50483	0.00823663	plastocyanin-like domain containing protein, putative, expressed
LOC_Os12g01210	Os12g0102600	-1.36687	0.00823663	HCF152, putative, expressed
LOC_Os06g12030	Os06g0224200	1.33489	0.00834027	glutaredoxin domain containing protein, putative, expressed
LOC_Os11g05556	Os11g0153700	-0.908272	0.00834027	signal recognition particle 54 kDa protein, putative, expressed
LOC_Os08g26270	Os08g0351500	-2.72985	0.0083649	expressed protein
LOC_Os09g14580	Os09g0314800	5.6188	0.00839114	protein kinase domain containing protein, expressed
LOC_Os12g41250	Os12g0605800	-1.65321	0.00841908	methylcrotonoyl-CoA carboxylase subunit alpha, mitochondrial precursor, putative, expressed
LOC_Os06g05440	Os06g0147100	-0.943471	0.0084291	expressed protein
LOC_Os03g03320	Os03g0124500	2.08998	0.00848127	expressed protein
LOC_Os12g01550	Os12g0106200	-1.49629	0.00851208	DUF260 domain containing protein, putative, expressed
LOC_Os03g16170	Os03g0268600	1.47965	0.00851234	protein phosphatase 2C, putative, expressed
LOC_Os06g04920	Os06g0141200	1.43894	0.00856116	zinc finger family protein, putative, expressed
LOC_Os03g02050	Os03g0111300	-2.89942	0.00860232	LTPL151 - Protease inhibitor/seed storage/LTP family protein precursor, expressed
LOC_Os06g51060	Os06g0726200	-2.33801	0.00864431	CHIT8 - Chitinase family protein precursor, expressed
LOC_Os03g57690	Os03g0790900	-1.62686	0.00870361	aldehyde oxidase, putative, expressed
LOC_Os04g49450	Os04g0583900	-1.70795	0.00874519	MYB family transcription factor, putative, expressed
LOC_Os03g25790	Os03g0374600	-1.9396	0.00874886	glycosyl hydrolases family 17 protein, expressed
LOC_Os02g33070	Os02g0533800	-2.03273	0.00877382	expressed protein
LOC_Os06g19970	Os06g0303600	-1.09834	0.00877382	expressed protein
LOC_Os12g12570	Os12g0226832	1.28834	0.00877887	expressed protein
LOC_Os01g40290	Os01g0585200	1.90484	0.0088137	expressed protein
LOC_Os05g37250	Os05g0445100	1.65211	0.0088137	cytochrome P450, putative, expressed
LOC_Os04g38750	Os04g0461100	-0.985842	0.00885848	plastid-specific 30S ribosomal protein 3, chloroplast precursor, putative, expressed
LOC_Os12g33300	Os12g0518200	1.34316	0.00891677	integral membrane protein DUF6 containing protein, expressed
LOC_Os03g51350	Os03g0723400	-1.73177	0.00891677	expressed protein
LOC_Os10g38700	Os10g0530400	0.85375	0.00897157	glutathione S-transferase, putative, expressed
LOC_Os03g07720	Os03g0173301	-2.85197	0.00898975	expressed protein
LOC_Os03g57720	Os03g0791200	-3.70778	0.00902199	aldehyde oxidase 2, putative, expressed
LOC_Os10g35810	Os10g0502000	-1.05164	0.00918596	thylakoid lumenal protein, putative, expressed
LOC_Os09g07200	None	-5.91033	0.00926597	transposon protein, putative, unclassified, expressed
LOC_Os03g20330	Os03g0319000	1.42857	0.00926597	VQ domain containing protein, putative, expressed
LOC_Os07g06940	Os07g0163500	-1.13577	0.00927161	valyl-tRNA synthetase, putative, expressed
LOC_Os02g40330	Os02g0616600	-2.81284	0.00927161	retrotransposon protein, putative, Ty3-gypsy subclass, expressed
LOC_Os03g40770	Os03g0604566	-1.67667	0.00931241	expressed protein
LOC_Os02g08260	Os02g0179100	-1.03403	0.00932549	HD domain containing protein 2, putative, expressed
LOC_Os10g36180	Os10g0505900	-3.4146	0.00937256	expressed protein
LOC_Os01g12220	Os01g0221700	-2.65138	0.00943309	uncharacterized protein family UPF0016 domain containing protein, expressed
LOC_Os04g43070	Os04g0509600	0.884473	0.00944015	ammonium transporter protein, putative, expressed
LOC_Os01g42294	Os01g0607900	-1.4983	0.00944015	inactive receptor kinase At2g26730 precursor, putative, expressed
LOC_Os06g01760	Os06g0106800	1.47388	0.00952694	ligA, putative, expressed
LOC_Os03g21664	None	-0.939329	0.00957886	expressed protein
LOC_Os09g04050	Os09g0127300	1.28443	0.00963442	dehydrogenase, putative, expressed
LOC_Os10g37330	Os10g0517400	-1.04304	0.00972286	oxidoreductase, aldo/keto reductase family protein, putative, expressed
LOC_Os03g37411	Os03g0570800	1.41613	0.00972483	MATE efflux family protein, putative, expressed
LOC_Os05g32170	Os05g0387700	1.13701	0.00976605	TKL_IRAK_CR4L.5 - The CR4L subfamily has homology with Crinkly4, expressed
LOC_Os01g16152	Os01g0266600	-0.929232	0.00978532	peroxiredoxin, putative, expressed
LOC_Os08g07060	Os08g0167500	-0.994749	0.00979245	CRR6, putative, expressed
LOC_Os08g35740	Os08g0459600	0.915705	0.0097962	12-oxophytodienoate reductase, putative, expressed
LOC_Os01g12210	Os01g0221600	1.83261	0.00980071	aluminum-activated malate transporter, putative, expressed
LOC_Os01g29804	Os01g0392600	-3.84849	0.00988256	expressed protein
LOC_Os01g55290	Os01g0757700	-0.969912	0.00988256	PPR repeat domain containing protein, putative, expressed
LOC_Os05g49070	Os05g0565500	1.03187	0.0101206	dehydrogenase, putative, expressed
LOC_Os06g42060	Os06g0626200	-0.95588	0.0101209	expressed protein
LOC_Os12g09584	Os12g0197600	-1.06315	0.0101513	expressed protein
LOC_Os07g37830	Os07g0565600	-1.01798	0.0101626	peptidyl-prolyl cis-trans isomerase CYP37, chloroplast precursor, putative, expressed
LOC_Os01g63190	Os01g0850700	-1.88511	0.0101821	laccase precursor protein, putative, expressed
LOC_Os04g16886	None	-0.910792	0.0101821	chloroplast 30S ribosomal protein S7, putative, expressed
LOC_Os03g19720	Os03g0310800	1.20824	0.0102859	EF hand family protein, putative, expressed
LOC_Os05g35410	Os05g0428700	1.43852	0.0103613	potassium channel AKT2/3, putative, expressed
LOC_Os10g33370	Os10g0472900	-4.0295	0.0104027	3-ketoacyl-CoA synthase precursor, putative, expressed
LOC_Os06g38056	None	-1.58485	0.0104436	expressed protein
LOC_Os07g31450	Os07g0497100	1.0485	0.0105378	CHR4/MI-2-LIKE, putative, expressed
LOC_Os10g36210	Os10g0506200	-2.38598	0.0106627	valyl-tRNA synthetase, putative, expressed
LOC_Os12g25660	Os12g0443000	2.14049	0.0106637	cytochrome P450, putative, expressed
LOC_Os11g01210	Os11g0103000	-1.46149	0.0107345	HCF152, putative, expressed
LOC_Os05g12040	Os05g0211100	1.29322	0.0107345	cytochrome P450 51, putative, expressed
LOC_Os03g57680	Os03g0790700	-1.63652	0.0108741	aldehyde oxidase, putative, expressed
LOC_Os02g52270	Os02g0760000	-1.06222	0.0108797	heat shock protein DnaJ, putative, expressed
LOC_Os11g05980	Os11g0158300	1.4447	0.010975	tetratricopeptide-like helical, putative, expressed
LOC_Os02g56900	Os02g0814000	0.989252	0.0110624	thioredoxin family protein, putative, expressed
LOC_Os05g42100	Os05g0500400	-1.39797	0.0110956	expressed protein
LOC_Os01g32364	Os01g0508000	1.24619	0.0111425	Os1bglu1 - beta-mannosidase/glucosidase homologue, expressed
LOC_Os03g52640	Os03g0736400	-1.04083	0.0111547	expressed protein
LOC_Os05g49940	Os05g0575000	1.46478	0.0112133	expressed protein
LOC_Os03g45170	Os03g0654400	0.96473	0.0112656	amino acid permease, putative, expressed
LOC_Os04g56320	Os04g0658300	-1.04675	0.0113041	AAA-type ATPase family protein, putative, expressed
LOC_Os05g05100	Os05g0142900	1.36783	0.0113146	expressed protein
LOC_Os06g51290	Os06g0729000	-0.945915	0.0114045	phytoene synthase, chloroplast precursor, putative, expressed
LOC_Os03g48180	Os03g0687000	0.869451	0.0114045	peptide transporter PTR2, putative, expressed
LOC_Os02g54900	Os02g0791700	-1.43445	0.0114902	STE_PAK_Ste20_STLK.2 - STE kinases include homologs to sterile 7, sterile 11 and sterile 20 from yeast, expressed
LOC_Os08g33890	Os08g0436500	-5.84039	0.0114967	expressed protein
LOC_Os01g14890	Os01g0252600	-1.21476	0.0115673	expressed protein
LOC_Os09g32660	Os09g0503700	-2.07833	0.011598	expressed protein
LOC_Os10g36530	Os10g0509000	-1.08787	0.0116252	mutS domain V family protein, expressed
LOC_Os09g25720	Os09g0425500	1.42877	0.0116381	glycine-rich cell wall structural protein 2 precursor, putative, expressed
LOC_Os12g25090	Os12g0437800	-5.74415	0.0116381	expressed protein
LOC_Os05g10414	Os05g0192700	-1.27766	0.0116381	expressed protein
LOC_Os04g54640	Os04g0639300	-0.967723	0.0116652	peptidase, cysteine peptidase active site, putative, expressed
LOC_Os08g06090	Os08g0157400	1.18064	0.0116738	zinc finger, C3HC4 type domain containing protein, expressed
LOC_Os05g11630	Os05g0206200	-2.07089	0.0117466	expressed protein
LOC_Os11g04030	Os11g0135000	-2.07369	0.0117879	major facilitator superfamily antiporter, putative, expressed
LOC_Os08g34010	Os08g0438400	1.00001	0.011798	ZF-HD protein dimerisation region containing protein, expressed
LOC_Os03g01365	Os03g0104100	-2.058	0.0118135	protein phosphatase-2c, putative, expressed
LOC_Os02g05744	Os02g0151300	1.35406	0.0118135	endoglucanase, putative, expressed
LOC_Os08g05960	Os08g0155900	1.51103	0.0118135	expressed protein
LOC_Os03g05806	Os03g0152700	-0.949937	0.0118148	pseudouridine synthase family protein, putative, expressed
LOC_Os03g46060	Os03g0663400	-2.05095	0.0118156	thaumatin family domain containing protein, expressed
LOC_Os01g49600	None	1.776	0.0118195	expressed protein
LOC_Os04g39060	Os04g0464800	-1.05181	0.0118197	CRS1/YhbY domain containing protein, expressed
LOC_Os06g48610	Os06g0699600	1.22395	0.01192	CCT motif family protein, expressed
LOC_Os04g43990	Os04g0520700	0.881088	0.0119404	DUF584 domain containing protein, putative, expressed
LOC_Os09g38777	Os09g0560800	-1.1072	0.0119927	MOSC domain-containing protein, mitochondrial precursor, putative, expressed
LOC_Os04g49570	Os04g0585200	1.02756	0.012021	glutamate receptor, putative, expressed
LOC_Os07g38730	Os07g0574800	0.90701	0.012021	tubulin/FtsZ domain containing protein, putative, expressed
LOC_Os01g52250	Os01g0720600	-1.56189	0.0120752	starch synthase, putative, expressed
LOC_Os05g32980	Os05g0397450	-2.3503	0.0120816	expressed protein
LOC_Os10g22510	Os10g0370400	1.58985	0.0121274	MLA1, putative, expressed
LOC_Os09g37330	Os09g0545300	-1.48569	0.0123865	OsSAUR39 - Auxin-responsive SAUR gene family member, expressed
LOC_Os11g06440	Os11g0163800	0.86957	0.012538	expressed protein
LOC_Os04g01980	Os04g0110400	1.1184	0.0126114	receptor protein kinase, putative, expressed
LOC_Os02g13510	Os02g0228300	1.21279	0.0126631	receptor-like protein kinase 5 precursor, putative, expressed
LOC_Os02g49870	Os02g0731600	-0.94919	0.0126953	expressed protein
LOC_Os04g48270	Os04g0571300	-1.83609	0.0127214	OsFBX148 - F-box domain containing protein, expressed
LOC_Os01g74490	Os01g0976300	-1.82813	0.0127432	heavy metal-associated domain containing protein, expressed
LOC_Os01g22560	Os01g0329000	-4.32661	0.0128856	glycerol-3-phosphate acyltransferase 1, putative, expressed
LOC_Os02g39140	Os02g0603600	-1.12606	0.0129006	helix-loop-helix DNA-binding domain containing protein, expressed
LOC_Os06g29260	None	-3.18511	0.0129369	retrotransposon protein, putative, unclassified, expressed
LOC_Os10g34930	Os10g0491000	-1.69277	0.0130575	secretory protein, putative, expressed
LOC_Os09g35990	Os09g0529350	-1.00998	0.0131058	expressed protein
LOC_Os01g61760	Os01g0834100	1.40692	0.0131499	myosin heavy chain-related, putative, expressed
LOC_Os08g34240	Os08g0441100	1.71551	0.013246	CAMK_KIN1/SNF1/Nim1_like.33 - CAMK includes calcium/calmodulin depedent protein kinases, expressed
LOC_Os03g06930	Os03g0165300	0.859599	0.0132663	homeodomain protein, putative, expressed
LOC_Os01g72080	Os01g0949300	0.988573	0.0132663	calmodulin-like protein 1, putative, expressed
LOC_Os08g25864	Os08g0347200	-1.01217	0.0132663	expressed protein
LOC_Os02g58450	Os02g0831000	-1.1668	0.0133334	uncharacterized ACR, COG1399 family protein, expressed
LOC_Os01g37510	Os01g0555800	-1.58745	0.0133391	peptide deformylase, putative, expressed
LOC_Os04g46390	Os04g0549600	-1.24622	0.0133822	chaperone protein dnaJ, putative, expressed
LOC_Os03g52230	Os03g0732200	-1.04764	0.013412	dynamin-2B, putative, expressed
LOC_Os11g02379	None	-4.43848	0.0135812	LTPL6 - Protease inhibitor/seed storage/LTP family protein precursor, expressed
LOC_Os10g14180	Os10g0208500	-3.17136	0.0137209	expressed protein
LOC_Os12g44220	Os12g0639500	1.58668	0.0137429	ATPase 2, putative, expressed
LOC_Os05g25260	Os05g0316800	1.10274	0.0137741	AP2 domain containing protein, expressed
LOC_Os08g37840	Os08g0485000	1.35114	0.0138172	phosphate-induced protein 1 conserved region domain containing protein, expressed
LOC_Os03g11550	Os03g0214200	-1.60839	0.0138258	protein of unknown function DUF1675 domain containing protein, expressed
LOC_Os09g20930	Os09g0376300	1.29385	0.0138337	expressed protein
LOC_Os08g39730	Os08g0508000	-2.4154	0.0138585	cytochrome P450, putative, expressed
LOC_Os03g48230	Os03g0687900	-1.26892	0.0139483	expressed protein
LOC_Os11g27799	Os11g0466966	-0.998985	0.0139483	expressed protein
LOC_Os01g53350	Os01g0734800	1.25741	0.0139975	anthocyanidin 5,3-O-glucosyltransferase, putative, expressed
LOC_Os12g16520	None	1.96107	0.0140298	wall-associated receptor kinase 3 precursor, putative, expressed
LOC_Os03g09170	Os03g0191900	-1.65694	0.0140826	ethylene-responsive transcription factor, putative, expressed
LOC_Os04g51580	Os04g0605300	1.07069	0.0141782	leucine rich repeat containing protein, expressed
LOC_Os08g15246	None	-0.870571	0.0142588	chloroplast 30S ribosomal protein S7, putative, expressed
LOC_Os06g37450	Os06g0571800	1.08866	0.0143047	GATA zinc finger domain containing protein, expressed
LOC_Os03g38710	Os03g0583600	5.50779	0.0143047	protein kinase, putative, expressed
LOC_Os02g51740	Os02g0753700	1.6093	0.0143047	VQ domain containing protein, putative, expressed
LOC_Os11g30910	Os11g0505300	1.86392	0.0143047	sulfotransferase domain containing protein, expressed
LOC_Os09g33690	Os09g0511700	0.94226	0.0143047	Os9bglu32 - beta-glucosidase homologue, similar to G. max hydroxyisourate hydrolase, expressed
LOC_Os08g31510	Os08g0407600	0.873675	0.0143743	DUF581 domain containing protein, expressed
LOC_Os02g47190	Os02g0700300	1.08592	0.0143918	MYB family transcription factor, putative, expressed
LOC_Os01g64540	Os01g0865400	1.44423	0.0145162	anthocyanidin 3-O-glucosyltransferase, putative, expressed
LOC_Os02g49555	Os02g0727966	-1.49078	0.0145262	expressed protein
LOC_Os02g43700	Os02g0653900	1.02266	0.0146387	triacylglycerol lipase like protein, putative, expressed
LOC_Os04g37880	Os04g0451700	2.4952	0.014731	expressed protein
LOC_Os06g08910	Os06g0188800	-1.10681	0.0147324	glutamate receptor 2.8 precursor, putative, expressed
LOC_Os01g51210	Os01g0708500	-1.17483	0.0147882	uncharacterized protein PA4923, putative, expressed
LOC_Os10g29240	Os10g0427900	-1.60203	0.0147991	expressed protein
LOC_Os09g34150	Os09g0517100	1.44227	0.014837	NBS-LRR disease resistance protein, putative, expressed
LOC_Os10g23180	Os10g0378100	-1.00013	0.014837	cytochrome P450, putative, expressed
LOC_Os03g17910	Os03g0288400	-1.07277	0.0148427	kinesin like protein, putative, expressed
LOC_Os06g34070	Os06g0531600	-2.91442	0.0148562	GDSL-like lipase/acylhydrolase, putative, expressed
LOC_Os04g16856	None	-0.867156	0.0148562	chloroplast 30S ribosomal protein S7, putative, expressed
LOC_Os03g10060	Os03g0196800	-0.957521	0.014947	S10/S20 domain containing ribosomal protein, putative, expressed
LOC_Os10g21372	None	-0.866091	0.0149478	chloroplast 30S ribosomal protein S7, putative, expressed
LOC_Os05g05640	Os05g0149000	1.38049	0.0150011	pectinesterase inhibitor domain containing protein, putative, expressed
LOC_Os08g02070	Os08g0112700	-0.938277	0.0150226	OsMADS26 - MADS-box family gene with MIKCc type-box, expressed
LOC_Os02g39040	Os02g0602400	-0.938774	0.0151089	mTERF domain containing protein, expressed
LOC_Os03g06730	Os03g0163200	1.20039	0.0151213	plant protein of unknown function domain containing protein, expressed
LOC_Os03g02590	Os03g0117100	-0.92944	0.0151213	peroxisomal biogenesis factor 11, putative, expressed
LOC_Os05g17604	Os05g0261700	-1.86885	0.0151213	SHR5-receptor-like kinase, putative, expressed
LOC_Os02g54254	Os02g0783625	-2.04927	0.0151453	saccharopine dehydrogenase, putative, expressed
LOC_Os07g25002	None	-0.864361	0.0151636	chloroplast 30S ribosomal protein S7, putative, expressed
LOC_Os03g44820	Os03g0651000	-0.905357	0.0152128	glutamyl-tRNA, putative, expressed
LOC_Os06g11140	Os06g0214900	-1.11688	0.0152236	pyridine nucleotide-disulphide oxidoreductase domain containing protein, expressed
LOC_Os03g04260	Os03g0135300	-0.961223	0.0153174	glutathione S-transferase, putative, expressed
LOC_Os01g64890	Os01g0869200	1.11626	0.0153732	CorA-like magnesium transporter protein, putative, expressed
LOC_Os03g17590	Os03g0284500	-1.3278	0.0153735	cat eye syndrome critical region protein 5 precursor, putative, expressed
LOC_Os06g11310	Os06g0216700	1.03445	0.0154104	plastocyanin-like domain containing protein, putative, expressed
LOC_Os07g42994	Os07g0622700	-1.5286	0.0154239	hydrolase, putative, expressed
LOC_Os08g05970	Os08g0156000	2.03578	0.0154239	expressed protein
LOC_Os07g04230	Os07g0134700	-0.956279	0.0155072	mTERF domain containing protein, expressed
LOC_Os01g72170	Os01g0950300	1.38877	0.0155828	glutathione S-transferase, putative, expressed
LOC_Os12g42210	Os12g0616600	-0.932065	0.0155828	OsDegp15 - Putative Deg protease homologue, expressed
LOC_Os08g43440	Os08g0547900	0.925932	0.0156531	cytochrome P450, putative, expressed
LOC_Os04g39840	Os04g0474500	-1.96918	0.0157441	Os4bglu10 - beta-glucosidase homologue, similar to Os4Bglu12 exoglucanase/beta-glucosidase, expressed
LOC_Os06g12230	Os06g0226700	1.20517	0.0157614	TCP-domain protein, putative, expressed
LOC_Os04g46460	Os04g0550500	0.974192	0.0157614	amino acid kinase, putative, expressed
LOC_Os10g30880	Os10g0445900	1.454	0.0157614	expressed protein
LOC_Os02g03230	Os02g0124800	-0.951485	0.0157614	membrane related protein CP5, putative, expressed
LOC_Os04g54560	Os04g0638100	1.31654	0.0157614	transferase family protein, putative, expressed
LOC_Os01g67950	Os01g0907200	-2.7954	0.0157614	ubiquitin family protein, putative, expressed
LOC_Os03g50160	Os03g0709300	1.18719	0.0158321	plastocyanin-like domain containing protein, putative, expressed
LOC_Os12g29520	Os12g0479400	0.863052	0.0158321	auxin response factor, putative, expressed
LOC_Os02g09390	Os02g0186800	1.61882	0.0159444	cytochrome P450, putative, expressed
LOC_Os07g46930	Os07g0664400	2.523	0.0159676	sex determination protein tasselseed-2, putative, expressed
LOC_Os03g37570	Os03g0572250	-1.58575	0.0159902	expressed protein
LOC_Os05g06530	Os05g0157500	-1.03426	0.0159955	expressed protein
LOC_Os01g19820	Os01g0303800	-1.54988	0.0160563	universal stress protein domain containing protein, putative, expressed
LOC_Os02g47980	Os02g0709600	1.0774	0.0160563	DUF617 domain containing protein, expressed
LOC_Os01g37950	Os01g0559900	0.855983	0.0160686	expressed protein
LOC_Os02g47620	Os02g0705100	-0.889413	0.0160686	hydrolase, alpha/beta fold family domain containing protein, expressed
LOC_Os07g30200	Os07g0485400	-0.919639	0.0160686	tRNA synthetases class II domain containing protein, expressed
LOC_Os03g08900	Os03g0188100	1.09973	0.016094	MATE efflux family protein, putative, expressed
LOC_Os05g35170	Os05g0426200	0.903404	0.016104	no apical meristem protein, putative, expressed
LOC_Os03g58610	Os03g0800400	1.01852	0.016104	expressed protein
LOC_Os09g25150	Os09g0419200	0.942136	0.0161453	cinnamoyl-CoA reductase, putative, expressed
LOC_Os04g08828	Os04g0171800	1.16652	0.0161641	cytochrome P450, putative, expressed
LOC_Os11g32260	Os11g0525600	-1.3124	0.0161773	lysosomal alpha-mannosidase precursor, putative, expressed
LOC_Os07g01600	Os07g0106700	-2.35268	0.0162934	dirigent, putative, expressed
LOC_Os09g11480	Os09g0287000	1.47888	0.0163277	AP2 domain containing protein, expressed
LOC_Os02g43740	Os02g0654300	2.00602	0.016427	AGC_PVPK_like_kin82y.6 - ACG kinases include homologs to PKA, PKG and PKC, expressed
LOC_Os04g54830	Os04g0640850	-1.6414	0.016427	expressed protein
LOC_Os02g22060	Os02g0326000	-0.981109	0.0164296	expressed protein
LOC_Os07g05640	Os07g0151200	0.987943	0.0164413	transporter family protein, putative, expressed
LOC_Os02g21470	Os02g0319400	-1.67686	0.016556	expressed protein
LOC_Os05g44020	Os05g0516300	-0.922141	0.0165934	acetyltransferase, GNAT family, putative, expressed
LOC_Os08g15278	None	-1.07214	0.0166617	chloroplast 30S ribosomal protein S8, putative, expressed
LOC_Os05g49290	Os05g0568000	0.967826	0.0166617	3-ketoacyl-CoA synthase, putative, expressed
LOC_Os01g71790	Os01g0946200	1.29098	0.0166724	NAM, putative, expressed
LOC_Os01g53710	Os01g0739200	0.997906	0.0166724	dual specificity protein phosphatase, putative, expressed
LOC_Os12g36750	Os12g0554100	-2.15162	0.0166843	expressed protein
LOC_Os01g59840	Os01g0813800	-2.50364	0.0167693	Os1bglu3 - beta-glucosidase homologue, similar to G. max isohydroxyurate hydrolase, expressed
LOC_Os01g66100	Os01g0883800	1.16481	0.0167693	gibberellin 20 oxidase 2, putative, expressed
LOC_Os06g09980	Os06g0200800	1.17934	0.0167728	expressed protein
LOC_Os12g40470	Os12g0596300	-2.27519	0.0167728	DC1 domain-containing protein, putative, expressed
LOC_Os09g31502	Os09g0491820	-0.882174	0.016802	dehydrogenase, putative, expressed
LOC_Os02g47390	Os02g0702300	-8.10303	0.016802	expressed protein
LOC_Os01g34080	Os01g0524700	-0.970543	0.0168556	armadillo/beta-catenin-like repeat family protein, expressed
LOC_Os04g40100	Os04g0477000	1.07858	0.0168773	BTBN11 - Bric-a-Brac, Tramtrack, Broad Complex BTB domain with non-phototropic hypocotyl 3 NPH3 domain, expressed
LOC_Os01g34060	Os01g0524500	-0.924686	0.0169121	MYB family transcription factor, putative, expressed
LOC_Os04g36070	Os04g0442300	1.59139	0.0169121	OsRR1 type-A response regulator, expressed
LOC_Os04g34270	Os04g0419900	1.14932	0.0169121	serine/threonine-protein kinase receptor precursor, putative, expressed
LOC_Os10g28000	Os10g0415300	-2.09702	0.0169121	glutathione reductase, putative, expressed
LOC_Os06g32880	None	2.23454	0.0169298	retrotransposon protein, putative, Ty3-gypsy subclass, expressed
LOC_Os05g30700	Os05g0369900	-2.0591	0.0171581	expressed protein
LOC_Os05g02750	Os05g0119000	1.71769	0.0172206	ABC transporter, membrane-spanning/permease subunit, putative, expressed
LOC_Os09g28850	Os09g0463300	-1.96181	0.0172656	expressed protein
LOC_Os12g41090	Os12g0603700	1.28058	0.0172656	CAMK_KIN1/SNF1/Nim1_like.38 - CAMK includes calcium/calmodulin depedent protein kinases, expressed
LOC_Os02g52450	Os02g0762100	-1.04258	0.0172656	regulator of ribonuclease, putative, expressed
LOC_Os08g07100	Os08g0168000	2.68032	0.0172656	terpene synthase, putative, expressed
LOC_Os07g19540	Os07g0296000	-5.7615	0.0172914	expressed protein
LOC_Os03g11220	Os03g0210600	0.799552	0.0172949	keratin, type I cytoskeletal 9, putative, expressed
LOC_Os04g33030	Os04g0403200	1.05007	0.0173305	protein binding protein, putative, expressed
LOC_Os03g60560	Os03g0820300	-1.89202	0.0174472	ZOS3-21 - C2H2 zinc finger protein, expressed
LOC_Os11g02240	Os11g0113700	-4.75528	0.017452	CAMK_KIN1/SNF1/Nim1_like.4 - CAMK includes calcium/calmodulin depedent protein kinases, expressed
LOC_Os08g41990	Os08g0532200	-0.946177	0.017452	aminotransferase, putative, expressed
LOC_Os02g06300	Os02g0157700	-0.856814	0.017452	GTP-binding protein lepA, putative, expressed
LOC_Os01g65904	Os01g0881800	-1.25681	0.0175783	expressed protein
LOC_Os10g35530	Os10g0498300	-1.39305	0.0175842	hydrolase, alpha/beta fold family domain containing protein, expressed
LOC_Os04g10690	Os04g0185600	2.68337	0.0175965	inorganic phosphate transporter, putative, expressed
LOC_Os02g46930	Os02g0696700	1.18409	0.0176823	jmjC domain containing protein, expressed
LOC_Os11g47600	Os11g0702100	-2.58016	0.0177278	glycosyl hydrolase, putative, expressed
LOC_Os04g16798	None	-0.851881	0.0177278	chloroplast 30S ribosomal protein S7, putative, expressed
LOC_Os03g18130	Os03g0291500	-5.20988	0.0177532	asparagine synthetase, putative, expressed
LOC_Os11g39990	Os11g0614400	1.32262	0.0178275	patatin, putative, expressed
LOC_Os04g16712	None	-0.854032	0.0178375	chloroplast 30S ribosomal protein S7, putative, expressed
LOC_Os11g14420	Os11g0249900	0.970406	0.0180335	inactive receptor kinase At1g27190 precursor, putative, expressed
LOC_Os01g49290	Os01g0686800	0.837962	0.0180573	WD repeat-containing protein, putative, expressed
LOC_Os03g57149	Os03g0785200	-1.037	0.018074	mTERF domain containing protein, expressed
LOC_Os07g15190	Os07g0255600	-2.39737	0.018179	3-ketoacyl-CoA synthase 2, putative, expressed
LOC_Os03g18200	Os03g0293000	-0.827472	0.0182666	heat shock protein DnaJ, putative, expressed
LOC_Os01g40120	Os01g0583300	-2.56347	0.0183227	expressed protein
LOC_Os03g08500	Os03g0183300	0.879663	0.0184029	AP2 domain containing protein, expressed
LOC_Os01g74340	Os01g0974701	-1.31111	0.0184723	RNA recognition motif containing protein, putative, expressed
LOC_Os01g08510	Os01g0180300	-0.981827	0.0184999	MAR-binding filament-like protein 1, putative, expressed
LOC_Os03g14630	Os03g0250400	-1.75342	0.0187101	LTPL106 - Protease inhibitor/seed storage/LTP family protein precursor, expressed
LOC_Os06g23870	Os06g0347100	-0.840691	0.0187256	acyl-CoA dehydrogenase domain protein, putative, expressed
LOC_Os07g48490	Os07g0683900	0.984934	0.0187442	stress responsive protein, putative, expressed
LOC_Os03g52390	Os03g0734300	-2.04824	0.0188142	PIII1 - Proteinase inhibitor II family protein precursor, expressed
LOC_Os03g05620	Os03g0150600	1.22695	0.0188142	inorganic phosphate transporter, putative, expressed
LOC_Os06g04150	Os06g0132400	-1.34729	0.0188836	magnesium-protoporphyrin O-methyltransferase, putative, expressed
LOC_Os05g50600	Os05g0582800	0.959984	0.0188836	OsSCP31 - Putative Serine Carboxypeptidase homologue, expressed
LOC_Os04g07110	Os04g0154800	1.89408	0.018911	expressed protein
LOC_Os02g22580	None	-1.27841	0.0189971	expressed protein
LOC_Os05g33290	Os05g0401200	-0.83949	0.019098	uncharacterized conserved membrane protein specific to cyanobacteria, putative, expressed
LOC_Os02g44870	Os02g0669100	-1.40665	0.0191073	dehydrin, putative, expressed
LOC_Os06g05350	Os06g0145800	-1.12847	0.0191256	whirly transcription factor domain containing protein, expressed
LOC_Os01g66720	Os01g0891300	-1.62283	0.019165	NADP-dependent oxidoreductase, putative, expressed
LOC_Os01g05010	Os01g0143300	1.11727	0.0192138	mitochondrial glycoprotein, putative, expressed
LOC_Os08g31090	Os08g0402500	-1.44025	0.0192211	expressed protein
LOC_Os05g07650	Os05g0168500	0.915001	0.0193342	transmembrane 9 superfamily member, putative, expressed
LOC_Os11g10470	Os11g0210201	0.808922	0.0196258	expressed protein
LOC_Os09g09800	None	-1.4166	0.0198287	retrotransposon protein, putative, unclassified, expressed
LOC_Os04g25800	Os04g0324100	1.15656	0.0198331	cytokinin-O-glucosyltransferase 2, putative, expressed
LOC_Os03g55530	Os03g0764000	1.31013	0.0199063	HLS, putative, expressed
LOC_Os06g35700	Os06g0549900	-7.20532	0.0200167	reticuline oxidase-like protein precursor, putative, expressed
LOC_Os04g45900	Os04g0542800	1.04159	0.0200918	transposon protein, putative, unclassified, expressed
LOC_Os01g58470	Os01g0798500	-0.920535	0.0201151	expressed protein
LOC_Os02g38210	Os02g0595700	-0.894224	0.020169	elongation factor Tu, putative, expressed
LOC_Os08g34280	Os08g0441500	1.54377	0.0205581	cinnamoyl-CoA reductase, putative, expressed
LOC_Os08g33210	Os08g0429200	1.01393	0.0205581	expressed protein
LOC_Os05g24780	Os05g0312600	0.957295	0.0206557	OsCML21 - Calmodulin-related calcium sensor protein, expressed
LOC_Os07g41460	Os07g0605800	1.55291	0.0208989	sulfotransferase domain containing protein, expressed
LOC_Os11g04830	Os11g0144900	2.17057	0.0209702	embryogenesis transmembrane protein, putative, expressed
LOC_Os08g33150	Os08g0428200	1.64456	0.0209702	MYB family transcription factor, putative, expressed
LOC_Os10g34920	Os10g0490900	-3.34923	0.0210134	secretory protein, putative, expressed
LOC_Os06g01966	Os06g0109200	-7.03305	0.0210834	auxin-induced protein 5NG4, putative, expressed
LOC_Os05g35440	Os05g0429000	-1.21307	0.0211351	serine hydroxymethyltransferase, mitochondrial precursor, putative, expressed
LOC_Os06g44230	Os06g0652000	-1.00535	0.0211474	DNA-directed RNA polymerase 3A, chloroplast precursor, putative, expressed
LOC_Os11g04409	Os11g0139700	-0.887017	0.0212184	expressed protein
LOC_Os02g15660	Os02g0255700	-0.858803	0.0212256	tetratricopeptide repeat, putative, expressed
LOC_Os03g55990	Os03g0769800	-0.906894	0.0212256	homeobox domain containing protein, expressed
LOC_Os05g32140	Os05g0387200	-0.883311	0.0213418	NAD dependent epimerase/dehydratase family protein, putative, expressed
LOC_Os11g34940	Os11g0550800	-0.864349	0.0213418	plastid-specific 50S ribosomal protein 6, chloroplast precursor, putative, expressed
LOC_Os12g11660	Os12g0218300	1.46508	0.0213418	RALFL45 - Rapid ALkalinization Factor RALF family protein precursor, expressed
LOC_Os09g30160	Os09g0478600	1.00034	0.0214341	zinc finger, C3HC4 type domain containing protein, expressed
LOC_Os01g41660	Os01g0600500	-2.05347	0.0216003	phosphoethanolamine/phosphocholine phosphatase, putative, expressed
LOC_Os06g50930	Os06g0725000	-6.04997	0.0216548	rhodanese-like domain containing protein, putative, expressed
LOC_Os06g34790	Os06g0538900	0.791346	0.0216823	DUF538 domain containing protein, putative, expressed
LOC_Os01g43070	Os01g0617900	-0.892707	0.0216823	psbP-related thylakoid lumenal protein 4, chloroplast precursor, putative, expressed
LOC_Os04g27250	Os04g0340800	-0.830724	0.0216823	expressed protein
LOC_Os08g10010	Os08g0200100	-2.83338	0.0216823	acyl-desaturase, chloroplast precursor, putative, expressed
LOC_Os12g39180	Os12g0581600	-1.28757	0.0218253	natural resistance-associated macrophage protein, putative, expressed
LOC_Os06g21240	Os06g0317200	-2.51458	0.021949	glycine rich protein family protein, putative, expressed
LOC_Os06g36560	Os06g0561000	-5.39276	0.0219732	inositol oxygenase, putative, expressed
LOC_Os01g01170	Os01g0101800	1.63696	0.0220932	expressed protein
LOC_Os03g29730	Os03g0410700	-0.964224	0.0221624	expressed protein
LOC_Os04g24850	Os04g0314100	1.14581	0.0222209	cytokinin-O-glucosyltransferase 2, putative, expressed
LOC_Os01g36220	Os01g0542700	0.97535	0.0222937	bZIP transcription factor domain containing protein, expressed
LOC_Os11g34110	Os11g0543500	-1.42399	0.0223402	heparan-alpha-glucosaminide N-acetyltransferase, putative, expressed
LOC_Os04g52130	Os04g0610800	-0.86901	0.0224552	coproporphyrinogen III oxidase, chloroplast precursor, putative, expressed
LOC_Os02g58310	Os02g0829850	0.854745	0.0224552	expressed protein
LOC_Os03g55980	Os03g0769700	-3.04814	0.02247	expressed protein
LOC_Os01g47450	Os01g0664000	-0.987343	0.0225369	OsCttP1 - Putative C-terminal processing peptidase homologue, expressed
LOC_Os05g26760	Os05g0331900	-5.69107	0.0225519	expressed protein
LOC_Os03g42520	Os03g0623100	-6.33555	0.0226227	expressed protein
LOC_Os05g51150	Os05g0589200	-0.979683	0.0227523	RNA polymerase sigma factor, putative, expressed
LOC_Os06g18670	Os06g0289900	-0.957774	0.0228175	anthocyanidin 3-O-glucosyltransferase, putative, expressed
LOC_Os02g52744	Os02g0766000	-0.832905	0.0228175	DCL, chloroplast precursor, putative, expressed
LOC_Os07g42370	Os07g0615200	1.02209	0.022826	zinc-finger protein, putative, expressed
LOC_Os03g12530	Os03g0226400	0.865512	0.0228268	cation efflux family protein, putative, expressed
LOC_Os12g34860	Os12g0533700	-0.856452	0.0228633	phenylalanyl-tRNA synthetase, putative, expressed
LOC_Os12g43340	Os12g0628100	0.987792	0.0228633	actin-depolymerizing factor, putative, expressed
LOC_Os08g43290	Os08g0546300	-2.72133	0.0229425	LTPL44 - Protease inhibitor/seed storage/LTP family protein precursor, expressed
LOC_Os03g22634	Os03g0348200	1.75276	0.0230733	terpene synthase, putative, expressed
LOC_Os02g47650	Os02g0705400	1.27571	0.0230976	universal stress protein domain containing protein, putative, expressed
LOC_Os12g07950	Os12g0179800	-1.11274	0.0231379	transcriptional regulator Sir2 family protein, putative, expressed
LOC_Os12g03040	Os12g0123700	1.00714	0.023396	no apical meristem protein, putative, expressed
LOC_Os03g55164	Os03g0758900	-1.12182	0.0236345	WRKY4, expressed
LOC_Os12g12880	Os12g0230600	-1.77131	0.0236371	expressed protein
LOC_Os10g41560	Os10g0565300	-0.954195	0.0236371	expressed protein
LOC_Os05g49220	Os05g0567300	-1.03145	0.0236371	GTP-binding protein, putative, expressed
LOC_Os03g05800	Os03g0152600	-0.834118	0.0236807	expressed protein
LOC_Os01g15340	Os01g0257300	0.987639	0.0237317	flowering promoting factor-like 1, putative, expressed
LOC_Os02g30910	Os02g0513100	-3.03573	0.0238041	nodulin MtN3 family protein, putative, expressed
LOC_Os02g32469	Os02g0525600	0.912357	0.0239671	expressed protein
LOC_Os03g11780	Os03g0217000	0.846847	0.0241463	expressed protein
LOC_Os10g05250	Os10g0142600	1.33609	0.0241981	protein kinase domain containing protein, expressed
LOC_Os10g02220	Os10g0110800	0.91238	0.0242776	peptide transporter PTR2, putative, expressed
LOC_Os03g12030	Os03g0220100	0.904484	0.0243146	3-ketoacyl-CoA synthase, putative, expressed
LOC_Os07g12390	Os07g0226200	-1.35031	0.0244799	expressed protein
LOC_Os01g54670	Os01g0750500	-6.18652	0.0246059	coiled-coil domain-containing protein 25, putative, expressed
LOC_Os10g41980	Os10g0569400	1.68077	0.0247178	RALFL26 - Rapid ALkalinization Factor RALF family protein precursor, expressed
LOC_Os05g30500	Os05g0368000	2.05497	0.0248707	expressed protein
LOC_Os07g12570	None	-0.970767	0.0249324	expressed protein
LOC_Os06g04480	Os06g0136300	0.849761	0.0249324	expressed protein
LOC_Os02g07930	Os02g0175950	0.964612	0.0249324	B-box zinc finger family protein, putative, expressed
LOC_Os01g32259	Os01g0507000	-0.990761	0.0249771	expressed protein
LOC_Os01g01280	Os01g0102300	-0.97055	0.0249771	expressed protein
LOC_Os11g06690	Os11g0167500	-1.5514	0.0250936	serine esterase family protein, putative, expressed
LOC_Os02g51370	Os02g0748800	1.63547	0.0250994	glutaredoxin, putative, expressed
LOC_Os05g50990	Os05g0587300	1.63486	0.0252358	TTL3, putative, expressed
LOC_Os08g06470	Os08g0162000	0.868466	0.0252365	transmembrane 9 superfamily member, putative, expressed
LOC_Os01g72190	Os01g0950700	2.85287	0.0252455	expressed protein
LOC_Os10g40490	Os10g0552400	0.930629	0.0253172	U-box domain containing protein, expressed
LOC_Os05g39990	Os05g0477600	-2.09891	0.0253849	expansin precursor, putative, expressed
LOC_Os11g03580	Os11g0130200	0.972837	0.0254724	expressed protein
LOC_Os10g32680	Os10g0463800	-1.41857	0.0256936	expressed protein
LOC_Os03g40540	Os03g0602300	-2.17875	0.0256936	cytochrome P450, putative, expressed
LOC_Os03g49450	Os03g0701300	-2.19819	0.0256936	expressed protein
LOC_Os08g39980	Os08g0510700	0.843472	0.0256936	DNA-binding bromodomain-containing protein, putative, expressed
LOC_Os02g52990	Os02g0769100	0.937301	0.0258666	OsSAUR12 - Auxin-responsive SAUR gene family member, expressed
LOC_Os08g27010	Os08g0359000	-0.825874	0.0258666	APE1, putative, expressed
LOC_Os04g47140	Os04g0558700	1.69187	0.0258666	expressed protein
LOC_Os07g29310	Os07g0475700	-2.52484	0.0261061	OsSAUR30 - Auxin-responsive SAUR gene family member, expressed
LOC_Os07g10620	Os07g0206900	2.84072	0.0261715	expressed protein
LOC_Os03g31690	Os03g0431200	-1.37973	0.0262173	GCN5-related N-acetyltransferase, putative, expressed
LOC_Os07g09950	Os07g0198000	1.35074	0.0262173	OsFBX222 - F-box domain containing protein, expressed
LOC_Os06g51470	Os06g0731300	-0.927274	0.0262338	expressed protein
LOC_Os03g48300	Os03g0689100	-0.865468	0.0263263	histidine acid phosphatase, putative, expressed
LOC_Os03g53630	Os03g0747600	1.14379	0.0264536	PHD finger family protein, putative, expressed
LOC_Os02g03710	Os02g0129800	1.11403	0.0265665	UP-9A, putative, expressed
LOC_Os01g50460	Os01g0700100	0.902837	0.0265904	nodulin MtN3 family protein, putative, expressed
LOC_Os12g24020	Os12g0428000	-4.76429	0.0266539	rhodanese-like domain containing protein, putative, expressed
LOC_Os10g22430	Os10g0369600	0.815957	0.0267365	gibberellin response modulator protein, putative, expressed
LOC_Os12g02340	Os12g0115500	0.80858	0.0267413	LTPL14 - Protease inhibitor/seed storage/LTP family protein precursor, expressed
LOC_Os07g32590	Os07g0510100	-0.938293	0.0267413	peptidase, M24 family protein, putative, expressed
LOC_Os07g08390	Os07g0181500	1.0048	0.0269112	plant-specific domain TIGR01615 family protein, expressed
LOC_Os03g61160	Os03g0826900	-7.17102	0.0270299	expressed protein
LOC_Os05g14370	Os05g0233100	3.193	0.0271461	WRKY82, expressed
LOC_Os08g09080	Os08g0190100	-7.94178	0.0271553	Cupin domain containing protein, expressed
LOC_Os03g29920	Os03g0412300	-1.53004	0.0271678	proline-rich protein, putative, expressed
LOC_Os10g07978	Os10g0163040	-1.2128	0.0273628	disease resistance protein RPM1, putative, expressed
LOC_Os01g41900	Os01g0603300	0.821711	0.0274447	Myb transcription factor, putative, expressed
LOC_Os10g10170	Os10g0181200	-0.852921	0.0274916	PPR repeat domain containing protein, putative, expressed
LOC_Os01g54600	Os01g0750100	0.829871	0.0275597	WRKY13, expressed
LOC_Os06g35670	Os06g0549700	-0.950074	0.0275597	expressed protein
LOC_Os02g14800	Os02g0245200	-0.885162	0.0275724	expressed protein
LOC_Os04g43060	Os04g0509400	1.08481	0.0280157	enzyme of the cupin superfamily protein, putative, expressed
LOC_Os07g12640	Os07g0229800	-1.00173	0.0280158	glycerol-3-phosphate dehydrogenase, putative, expressed
LOC_Os04g02530	Os04g0115700	-3.08206	0.0282338	expressed protein
LOC_Os06g38340	Os06g0581500	1.69778	0.0284209	receptor-like protein kinase precursor, putative, expressed
LOC_Os01g55510	Os01g0760000	-4.29597	0.028731	dynein light chain type 1 domain containing protein, expressed
LOC_Os02g10480	Os02g0198300	-1.09028	0.0287847	stromal membrane-associated protein, putative, expressed
LOC_Os01g37280	Os01g0553600	-0.888033	0.0287847	expressed protein
LOC_Os05g42424	None	0.80375	0.0287847	ubiquitin family protein, putative, expressed
LOC_Os01g63970	Os01g0858900	0.920436	0.0288312	sialyltransferase family domain containing protein, expressed
LOC_Os03g57840	Os03g0792400	-0.832183	0.0288511	peptidase M50, mammalian sterol-regulatory element binding protein, putative, expressed
LOC_Os04g47720	Os04g0565200	1.98963	0.0288628	cis-zeatin O-glucosyltransferase, putative, expressed
LOC_Os10g01060	Os10g0100500	1.07549	0.0288628	protein kinase family protein, putative, expressed
LOC_Os02g18115	Os02g0282301	1.33912	0.0290345	expressed protein
LOC_Os07g31720	Os07g0500300	0.773125	0.0290374	GTPase activating protein, putative, expressed
LOC_Os01g53090	Os01g0731100	0.864307	0.0291223	pathogen-related protein, putative, expressed
LOC_Os02g08420	Os02g0180700	0.915927	0.0292168	cinnamoyl CoA reductase, putative, expressed
LOC_Os08g37780	Os08g0484400	-1.26324	0.0292173	NOL1/NOP2/sun family protein, putative, expressed
LOC_Os01g62440	Os01g0841800	-0.897802	0.0292601	ribonuclease protein, putative, expressed
LOC_Os08g09010	Os08g0189600	-2.97577	0.0292601	Cupin domain containing protein, expressed
LOC_Os02g35900	Os02g0567100	-0.836854	0.0292864	thioredoxin, putative, expressed
LOC_Os03g56280	Os03g0773800	-0.783923	0.0294495	lactate/malate dehydrogenase, putative, expressed
LOC_Os03g60260	Os03g0817200	-1.42725	0.0294584	ANT1, putative, expressed
LOC_Os06g41060	Os06g0613500	-1.01992	0.0295075	helix-loop-helix DNA-binding, putative, expressed
LOC_Os06g45060	Os06g0661500	-0.960072	0.0296348	expressed protein
LOC_Os04g46210	None	1.41752	0.0296566	transposon protein, putative, Mariner sub-class, expressed
LOC_Os02g46420	Os02g0689500	0.797997	0.0298267	transposon protein, putative, unclassified, expressed
LOC_Os09g31478	Os09g0491740	-1.49617	0.0300148	auxin efflux carrier component, putative, expressed
LOC_Os12g16690	Os12g0267900	-1.56888	0.0300148	zinc finger, C3HC4 type domain containing protein, expressed
LOC_Os01g20830	Os01g0309800	0.875984	0.0301067	heavy metal-associated domain containing protein, expressed
LOC_Os12g07550	Os12g0174200	1.26143	0.0301067	expressed protein
LOC_Os01g69950	Os01g0924000	-0.799736	0.0301825	ribosomal protein L27, putative, expressed
LOC_Os08g42720	Os08g0540000	-0.924284	0.030377	solute carrier family 35 member F1, putative, expressed
LOC_Os02g02540	Os02g0117500	1.42453	0.0303989	glutamate receptor, putative, expressed
LOC_Os06g18000	Os06g0288100	1.23827	0.0305071	protein kinase domain containing protein, expressed
LOC_Os02g44710	Os02g0667100	-3.68376	0.0305399	expressed protein
LOC_Os01g29330	Os01g0389700	1.56715	0.0306949	expressed protein
LOC_Os12g01260	Os12g0103300	0.840979	0.030727	protein transport protein Sec61 subunit beta, putative, expressed
LOC_Os04g48800	Os04g0577300	-0.852578	0.030811	GDSL-like lipase/acylhydrolase, putative, expressed
LOC_Os01g13950	Os01g0241400	2.21007	0.0308461	OsGrx_A1 - glutaredoxin subgroup III, expressed
LOC_Os03g60350	Os03g0817900	-1.48285	0.030847	leaf senescence related protein, putative, expressed
LOC_Os01g56810	Os01g0775400	1.66054	0.0308643	cytokinin dehydrogenase precursor, putative, expressed
LOC_Os02g33450	Os02g0537700	-0.78312	0.0308999	peroxiredoxin, putative, expressed
LOC_Os03g06090	Os03g0156700	-0.877917	0.0309086	high-affinity nickel-transport family protein, putative, expressed
LOC_Os05g04584	Os05g0136900	1.51717	0.0310452	transferase family protein, putative, expressed
LOC_Os04g33830	Os04g0414700	-0.809979	0.0310782	membrane protein, putative, expressed
LOC_Os02g55430	Os02g0797600	0.745609	0.0310782	alginate regulatory protein AlgP, putative, expressed
LOC_Os08g43180	Os08g0545000	0.922091	0.0311807	expressed protein
LOC_Os01g63990	Os01g0859200	0.877409	0.0312065	hydrolase, alpha/beta fold family protein, putative, expressed
LOC_Os03g54050	Os03g0751600	0.981388	0.0314155	anther-specific proline-rich protein APG precursor, putative, expressed
LOC_Os09g20220	Os09g0367700	1.40576	0.0315475	glutathione S-transferase, putative, expressed
LOC_Os06g01290	Os06g0102600	-0.924419	0.0315964	expressed protein
LOC_Os11g26160	Os11g0448400	-0.888909	0.0317243	RNA polymerase sigma factor, putative, expressed
LOC_Os09g34960	Os09g0521400	1.19488	0.0318693	hydroxymethylglutaryl-CoA synthase, putative, expressed
LOC_Os05g39260	Os05g0468900	1.60005	0.0318693	zinc finger, C3HC4 type domain containing protein, expressed
LOC_Os03g08220	Os03g0179900	1.01819	0.0318693	lipoxygenase protein, putative, expressed
LOC_Os08g10080	Os08g0200600	0.771436	0.0319794	no apical meristem protein, putative, expressed
LOC_Os07g48550	Os07g0684800	0.803523	0.0320691	no apical meristem protein, putative, expressed
LOC_Os02g56320	Os02g0807100	-1.04957	0.0322084	glycogen synthase 1, putative, expressed
LOC_Os12g37350	Os12g0559934	5.26755	0.0323255	lipozygenase protein, putative, expressed
LOC_Os11g44380	Os11g0665600	1.24511	0.0326568	expressed protein
LOC_Os07g38230	Os07g0569600	-0.927672	0.0327084	expressed protein
LOC_Os03g48750	Os03g0693700	-2.64283	0.0327807	Cupin domain containing protein, expressed
LOC_Os01g15790	Os01g0262700	-0.939581	0.0328125	expressed protein
LOC_Os09g37480	Os09g0546900	-2.67327	0.0329502	OsSAUR53 - Auxin-responsive SAUR gene family member, expressed
LOC_Os10g21268	Os10g0356000	-0.91193	0.0329767	ribulose bisphosphate carboxylase large chain precursor, putative, expressed
LOC_Os11g23790	Os11g0425300	-0.795256	0.0330084	expressed protein
LOC_Os01g64780	Os01g0867900	-0.84898	0.0330458	COV1, putative, expressed
LOC_Os01g66820	Os01g0892300	1.91229	0.0331445	inactive receptor kinase At1g27190 precursor, putative, expressed
LOC_Os06g28630	Os06g0480500	0.891661	0.0331445	expressed protein
LOC_Os06g04270	Os06g0133800	-0.779241	0.0332192	transketolase, chloroplast precursor, putative, expressed
LOC_Os06g22919	Os06g0335900	-3.77128	0.0333034	DEFL9 - Defensin and Defensin-like DEFL family, expressed
LOC_Os10g15310	Os10g0213800	-0.830239	0.0333034	expressed protein
LOC_Os12g37360	Os12g0560300	0.798691	0.033318	miro, putative, expressed
LOC_Os04g16832	None	-1.02923	0.0333486	chloroplast 30S ribosomal protein S8, putative, expressed
LOC_Os03g52080	Os03g0730700	-3.13398	0.0333888	OsSCP21 - Putative Serine Carboxypeptidase homologue, expressed
LOC_Os06g39270	Os06g0593200	1.23532	0.0334088	UDP-glucoronosyl and UDP-glucosyl transferase domain containing protein, expressed
LOC_Os07g37310	Os07g0559400	-1.07194	0.0334176	uncharacterized secreted protein, putative, expressed
LOC_Os11g34350	Os11g0546000	0.781161	0.0335029	ATP-binding cassette sub-family E member 1, putative, expressed
LOC_Os09g12560	Os09g0297000	0.843953	0.033635	ferrochelatase-2, chloroplast precursor, putative, expressed
LOC_Os05g24880	Os05g0313500	0.861845	0.033635	dehydrogenase, putative, expressed
LOC_Os06g43120	Os06g0638000	1.07412	0.0337319	zinc finger C-x8-C-x5-C-x3-H type family protein, expressed
LOC_Os04g39950	Os04g0475300	-1.05979	0.0337675	expressed protein
LOC_Os12g36270	Os12g0548800	0.965386	0.0338292	expressed protein
LOC_Os08g38960	Os08g0499000	1.08827	0.0338502	expressed protein
LOC_Os06g01460	Os06g0104000	-0.866862	0.0339413	expressed protein
LOC_Os11g29670	Os11g0487700	0.963653	0.0339573	expressed protein
LOC_Os11g32110	Os11g0523800	0.803961	0.0339732	auxin response factor, putative, expressed
LOC_Os01g24490	Os01g0347200	1.82555	0.0339732	expressed protein
LOC_Os06g50950	Os06g0725200	1.46805	0.0341776	GDSL-like lipase/acylhydrolase, putative, expressed
LOC_Os12g44310	Os12g0640600	-0.779008	0.0343614	carotenoid cleavage dioxygenase, putative, expressed
LOC_Os02g32690	Os02g0528900	-1.44834	0.0343799	pleiotropic drug resistance protein 15, putative, expressed
LOC_Os03g40830	Os03g0605300	1.03018	0.0343799	OsSub30 - Putative Subtilisin homologue, expressed
LOC_Os01g04860	Os01g0141600	-0.923009	0.035068	DUF647 domain containing protein, putative, expressed
LOC_Os09g34200	Os09g0517800	-3.48316	0.035068	OsFBX338 - F-box domain containing protein, expressed
LOC_Os01g70240	Os01g0927300	-1.45175	0.035068	expressed protein
LOC_Os04g57860	Os04g0674800	2.38717	0.035068	endoglucanase precursor, putative, expressed
LOC_Os07g37620	Os07g0563400	-1.68124	0.03524	fiber expressed protein, putative, expressed
LOC_Os04g40950	Os04g0486600	0.787158	0.0353619	glyceraldehyde-3-phosphate dehydrogenase, putative, expressed
LOC_Os02g44130	Os02g0659500	3.69184	0.0353619	ZOS2-14 - C2H2 zinc finger protein, expressed
LOC_Os01g12750	Os01g0227500	0.928061	0.035486	cytochrome P450, putative, expressed
LOC_Os08g44770	Os08g0561700	-0.825403	0.0356301	copper/zinc superoxide dismutase, putative, expressed
LOC_Os08g44290	Os08g0557100	-0.789817	0.0358832	RNA recognition motif containing protein, putative, expressed
LOC_Os04g34000	Os04g0416900	1.39349	0.0358841	digalactosyldiacylglycerol synthase, chloroplast precursor, putative, expressed
LOC_Os04g32150	Os04g0391900	-0.891583	0.0361168	amidohydrolase family protein, expressed
LOC_Os07g42714	Os07g0619200	0.784752	0.0361959	expressed protein
LOC_Os06g47800	Os06g0693100	-1.66609	0.0363197	disease resistance protein RGA3, putative, expressed
LOC_Os03g10910	Os03g0207100	3.69327	0.0363213	NB-ARC/LRR disease resistance protein, putative, expressed
LOC_Os07g44910	Os07g0643700	-1.74087	0.0363834	gibberellin receptor GID1L2, putative, expressed
LOC_Os10g12354	Os10g0198600	-1.02859	0.0367205	endonuclease, putative, expressed
LOC_Os03g55280	Os03g0760700	-0.993397	0.0367205	semialdehyde dehydrogenase, NAD binding domain containing protein, putative, expressed
LOC_Os01g54190	Os01g0745300	-0.854738	0.037018	expressed protein
LOC_Os02g49160	Os02g0723400	-1.45179	0.037018	OsIAA8 - Auxin-responsive Aux/IAA gene family member, expressed
LOC_Os04g47670	Os04g0564300	-1.99267	0.037018	expressed protein
LOC_Os06g48600	Os06g0699500	-1.13436	0.037018	macrophage migration inhibitory factor, putative, expressed
LOC_Os12g01470	None	2.83802	0.037018	retrotransposon protein, putative, Ty1-copia subclass, expressed
LOC_Os04g33820	Os04g0414500	-2.39283	0.0371929	OsFBX132 - F-box domain containing protein, expressed
LOC_Os06g46250	Os06g0675200	-1.72027	0.0372557	expressed protein
LOC_Os08g02390	Os08g0117100	-1.13185	0.0374749	RNA recognition motif containing protein, putative, expressed
LOC_Os08g37790	Os08g0484500	-1.26441	0.0375235	phospho-2-dehydro-3-deoxyheptonate aldolase, chloroplast precursor, putative, expressed
LOC_Os07g03025	Os07g0121750	1.78348	0.0375988	expressed protein
LOC_Os06g15430	Os06g0265100	2.55149	0.0375988	expressed protein
LOC_Os12g17830	Os12g0276100	-0.830415	0.0375988	expressed protein
LOC_Os07g44310	Os07g0637100	-1.05206	0.0377192	heat shock protein DnaJ, putative, expressed
LOC_Os05g39690	None	-0.959104	0.037738	oxidoreductase, aldo/keto reductase family protein, putative, expressed
LOC_Os06g02400	Os06g0114300	-2.26023	0.037738	OsFBO18 - F-box and other domain containing protein, expressed
LOC_Os07g08240	Os07g0179700	-11.1631	0.037921	ZmEBE-1 protein, putative, expressed
LOC_Os11g06980	Os11g0170900	-5.10865	0.0380283	BURP domain containing protein, expressed
LOC_Os04g35880	Os04g0439400	1.11267	0.0380283	retrotransposon protein, putative, unclassified, expressed
LOC_Os08g37040	Os08g0475100	2.54644	0.0382802	gibberellin receptor GID1L2, putative, expressed
LOC_Os02g32610	Os02g0527600	-0.857987	0.0383627	protein kinase domain containing protein, expressed
LOC_Os02g39960	Os02g0613100	1.40601	0.0383808	exostosin family protein, putative, expressed
LOC_Os06g40360	Os06g0605900	0.752118	0.0384588	OsFBL30 - F-box domain and LRR containing protein, expressed
LOC_Os04g20280	Os04g0271200	0.796486	0.0384876	expressed protein
LOC_Os10g14870	Os10g0209700	1.0684	0.0385876	heavy metal-associated domain containing protein, expressed
LOC_Os08g32590	Os08g0421700	1.99807	0.0386054	retrotransposon protein, putative, Ty1-copia subclass, expressed
LOC_Os10g13914	Os10g0206500	0.937817	0.038612	POEI27 - Pollen Ole e I allergen and extensin family protein precursor, expressed
LOC_Os01g73250	Os01g0963600	0.890612	0.0387522	abscisic stress-ripening, putative, expressed
LOC_Os09g13600	Os09g0306650	-0.837196	0.0387728	expressed protein
LOC_Os11g01790	Os11g0109000	1.34077	0.0389659	protein phosphatase 2c, putative, expressed
LOC_Os08g31580	Os08g0408500	0.923867	0.0391538	ethylene-responsive transcription factor, putative, expressed
LOC_Os01g43420	Os01g0622700	-0.773823	0.0391626	expressed protein
LOC_Os01g42190	Os01g0606900	-3.35145	0.0391631	heat shock protein DnaJ, putative, expressed
LOC_Os01g62260	Os01g0839900	-6.73354	0.0395371	thaumatin, putative, expressed
LOC_Os06g28950	Os06g0484500	-0.93562	0.0395867	expressed protein
LOC_Os03g03810	Os03g0130300	1.29149	0.0402468	DEF8 - Defensin and Defensin-like DEFL family, expressed
LOC_Os11g11960	Os11g0226933	1.04916	0.0403038	disease resistance protein RPM1, putative, expressed
LOC_Os04g32030	Os04g0390100	-4.1064	0.0405531	heavy metal-associated domain containing protein, expressed
LOC_Os11g33050	Os11g0536000	0.985151	0.0405995	expressed protein
LOC_Os07g47450	Os07g0671000	2.15971	0.04069	flowering promoting factor-like 1, putative, expressed
LOC_Os01g71310	Os01g0940000	1.4208	0.0410134	cytokinin dehydrogenase precursor, putative, expressed
LOC_Os01g59000	Os01g0804200	1.5924	0.0411131	cytochrome P450, putative, expressed
LOC_Os01g31940	Os01g0504100	1.23134	0.0411957	purine permease, putative, expressed
LOC_Os02g41860	Os02g0629200	0.937337	0.041372	aquaporin protein, putative, expressed
LOC_Os03g13976	Os03g0243350	-1.91806	0.041372	expressed protein
LOC_Os03g52840	Os03g0738400	-0.751228	0.041387	serine hydroxymethyltransferase, mitochondrial precursor, putative, expressed
LOC_Os10g27980	Os10g0415100	-2.16844	0.041387	transmembrane amino acid transporter protein, putative, expressed
LOC_Os05g14730	Os05g0237100	-1.0893	0.0413928	cyclin-A1, putative, expressed
LOC_Os05g29030	Os05g0358500	0.986144	0.0414183	protein phosphatase 2C, putative, expressed
LOC_Os11g22449	Os11g0417800	-2.17722	0.0414183	expressed protein
LOC_Os05g15770	Os05g0247100	-1.78905	0.0415895	glycosyl hydrolase, putative, expressed
LOC_Os02g48900	Os02g0720900	0.799815	0.0416697	aspartic proteinase nepenthesin-1 precursor, putative, expressed
LOC_Os04g44200	Os04g0523000	-1.12554	0.0416697	oxygen-evolving enhancer protein 3, chloroplast precursor, putative, expressed
LOC_Os12g38150	Os12g0569300	-4.26856	0.0419411	osmotin, putative, expressed
LOC_Os07g08300	Os07g0180700	-0.924965	0.0421315	major facilitator superfamily antiporter, putative, expressed
LOC_Os07g43604	Os07g0629500	-2.80386	0.0421752	expressed protein
LOC_Os02g22380	Os02g0329800	0.839772	0.0422682	glycosyltransferase protein, putative, expressed
LOC_Os09g33820	Os09g0513100	-1.23225	0.0422682	lecithine cholesterol acyltransferase, putative, expressed
LOC_Os11g03300	Os11g0126900	1.11974	0.0422682	NAC domain transcription factor, putative, expressed
LOC_Os09g11890	Os09g0290900	-1.23148	0.0422682	expressed protein
LOC_Os05g05680	Os05g0149400	0.934852	0.0422784	1-aminocyclopropane-1-carboxylate oxidase, putative, expressed
LOC_Os01g39110	Os01g0572300	0.916647	0.0422914	ZOS1-10 - C2H2 zinc finger protein, expressed
LOC_Os11g12530	Os11g0232100	0.896484	0.0424853	receptor-like protein kinase 5 precursor, putative, expressed
LOC_Os03g03724	Os03g0129400	-1.01299	0.0426251	expressed protein
LOC_Os02g24270	Os02g0439200	1.49913	0.0428334	retrotransposon protein, putative, unclassified, expressed
LOC_Os03g44670	Os03g0649000	0.983446	0.0430258	expressed protein
LOC_Os11g13420	Os11g0237700	-0.798853	0.0430967	RNA binding protein, putative, expressed
LOC_Os12g08130	Os12g0181600	0.848247	0.0431076	amino acid transporter, putative, expressed
LOC_Os07g37420	Os07g0561500	-1.01522	0.0433111	versicolorin reductase, putative, expressed
LOC_Os01g61830	Os01g0834700	0.779428	0.0433111	zinc finger C-x8-C-x5-C-x3-H type family protein, expressed
LOC_Os02g15540	Os02g0254600	0.783121	0.0433111	expressed protein
LOC_Os04g53850	Os04g0630800	-2.32886	0.0433862	leucoanthocyanidin reductase, putative, expressed
LOC_Os05g40810	Os05g0486600	1.08595	0.0434672	BRCA1 C Terminus domain containing protein, expressed
LOC_Os03g48780	Os03g0694000	0.866086	0.0435052	Cupin domain containing protein, expressed
LOC_Os01g61320	Os01g0829000	-0.995376	0.0435642	thioredoxin, putative, expressed
LOC_Os07g17184	Os07g0272900	-1.39173	0.0437591	expressed protein
LOC_Os05g29760	Os05g0361200	-0.760326	0.0440002	ferrochelatase-2, chloroplast precursor, putative, expressed
LOC_Os06g42850	Os06g0635200	0.78154	0.0440002	extracellular ligand-gated ion channel, putative, expressed
LOC_Os10g02880	Os10g0118200	1.14129	0.0440002	O-methyltransferase, putative, expressed
LOC_Os02g22590	None	-1.581	0.0440128	expressed protein
LOC_Os11g06420	Os11g0163600	0.875496	0.0440128	OsFBT13 - F-box and tubby domain containing protein, expressed
LOC_Os08g17294	Os08g0274700	-0.81244	0.0440647	PSF3 - Putative GINS complex subunit, expressed
LOC_Os12g34880	Os12g0534100	-1.19995	0.0440689	expressed protein
LOC_Os03g53520	Os03g0746700	0.861838	0.0440692	expressed protein
LOC_Os03g25490	Os03g0371000	-2.32651	0.0442516	cytochrome P450 72A1, putative, expressed
LOC_Os02g36340	Os02g0572400	-1.06289	0.044436	riboflavin biosynthesis protein ribAB, chloroplast precursor, putative, expressed
LOC_Os09g24670	Os09g0413200	-0.857085	0.0445435	CAAX amino terminal protease family protein, putative, expressed
LOC_Os08g16010	Os08g0260000	-0.887958	0.0445435	acetyltransferase, GNAT family, putative, expressed
LOC_Os08g39140	Os08g0500700	0.930553	0.0445558	heat shock protein, putative, expressed
LOC_Os11g14170	Os11g0246600	-1.14161	0.0445558	OsDegp12 - Putative Deg protease homologue, expressed
LOC_Os04g31270	Os04g0381600	-0.897703	0.0447762	EMB1688, putative, expressed
LOC_Os02g51750	Os02g0753800	-1.30765	0.0450792	annexin, putative, expressed
LOC_Os04g55690	Os04g0650500	-1.02864	0.0451278	CCB4, putative, expressed
LOC_Os08g03870	Os08g0133000	-0.942489	0.0451319	2-aminoethanethiol dioxygenase, putative, expressed
LOC_Os12g38870	Os12g0577800	0.844659	0.0451752	expressed protein
LOC_Os05g36994	Os05g0441500	-0.80774	0.0452393	expressed protein
LOC_Os02g26400	Os02g0462300	-1.01547	0.045251	nuclease, EndA/NucM family protein, expressed
LOC_Os07g41410	Os07g0605400	1.29435	0.0455129	EGG APPARATUS-1, putative, expressed
LOC_Os05g08554	Os05g0178300	-0.787459	0.0455315	expressed protein
LOC_Os10g33810	Os10g0478300	-2.74129	0.0455592	myb-related protein Myb4, putative, expressed
LOC_Os11g09864	Os11g0204800	-0.984685	0.0460255	wali7, putative, expressed
LOC_Os08g42700	Os08g0539700	1.39374	0.0460967	resistance protein, putative, expressed
LOC_Os01g46570	Os01g0654100	-1.28932	0.0460967	CTP synthase, putative, expressed
LOC_Os06g45140	Os06g0662200	-4.10321	0.0460967	bZIP transcription factor domain containing protein, expressed
LOC_Os03g45280	Os03g0655400	0.804211	0.0460967	dehydrin, putative, expressed
LOC_Os08g07760	Os08g0174700	0.871305	0.0462285	BRASSINOSTEROID INSENSITIVE 1-associated receptor kinase 1 precursor, putative, expressed
LOC_Os02g38040	Os02g0593600	-3.21803	0.0462931	leucine-rich repeat family protein, putative, expressed
LOC_Os03g62480	Os03g0841600	1.63691	0.0463042	anthocyanidin 5,3-O-glucosyltransferase, putative, expressed
LOC_Os07g38830	Os07g0575800	-0.811212	0.046327	hydrolase, alpha/beta fold family domain containing protein, expressed
LOC_Os01g12740	Os01g0227400	0.85572	0.0464993	cytochrome P450, putative, expressed
LOC_Os07g36570	Os07g0550900	1.3305	0.0465126	KI domain interacting kinase 1, putative, expressed
LOC_Os01g74190	Os01g0973400	-0.830671	0.0465126	radical SAM enzyme, putative, expressed
LOC_Os07g44190	Os07g0636000	1.03783	0.0466121	h/ACA ribonucleoprotein complex subunit 4, putative, expressed
LOC_Os02g10860	Os02g0202950	-1.60026	0.0466121	bZIP transcription factor domain containing protein, expressed
LOC_Os07g43370	Os07g0626800	-1.51002	0.0469283	amine oxidase family protein, putative, expressed
LOC_Os10g41710	Os10g0566700	-0.785977	0.0469604	chaperonin, putative, expressed
LOC_Os07g09370	Os07g0191500	-1.43219	0.0469604	pentatricopeptide, putative, expressed
LOC_Os09g32570	Os09g0502500	-2.12073	0.0471278	alcohol dehydrogenase GroES-like domain containing protein, expressed
LOC_Os07g44160	Os07g0635700	1.59189	0.0471278	retrotransposon protein, putative, unclassified, expressed
LOC_Os10g25430	Os10g0394100	-1.69972	0.0471364	Ser/Thr protein phosphatase family protein, putative, expressed
LOC_Os05g04830	Os05g0140300	0.80519	0.047249	expressed protein
LOC_Os02g32250	Os02g0522300	-0.932359	0.047249	retrotransposon protein, putative, unclassified, expressed
LOC_Os11g14440	Os11g0250100	-1.85946	0.047249	expressed protein
LOC_Os03g09220	Os03g0192500	-1.23048	0.0472834	stage II sporulation protein E, putative, expressed
LOC_Os02g49640	None	-3.40162	0.0473291	expressed protein
LOC_Os03g02640	Os03g0117800	-0.922797	0.0474837	methylthioribose kinase, putative, expressed
LOC_Os05g33960	Os05g0410500	-1.4498	0.0476372	peptide transporter PTR2, putative, expressed
LOC_Os03g18490	Os03g0296200	-2.95175	0.0476441	RPGR, putative, expressed
LOC_Os01g10040	Os01g0197100	-1.3957	0.0476946	cytochrome P450, putative, expressed
LOC_Os01g04010	Os01g0131300	0.865963	0.0476946	expressed protein
LOC_Os02g44630	Os02g0666200	0.730402	0.0478199	aquaporin protein, putative, expressed
LOC_Os08g02230	Os08g0114250	-2.25024	0.0479912	FAD-binding and arabino-lactone oxidase domains containing protein, putative, expressed
LOC_Os12g05260	Os12g0147800	0.943761	0.0480077	phytosulfokines precursor, putative, expressed
LOC_Os04g49360	Os04g0583000	2.19409	0.0480246	OsFBX149 - F-box domain containing protein, expressed
LOC_Os09g27930	Os09g0452700	3.29658	0.0480246	ubiquitin fusion protein, putative, expressed
LOC_Os02g33149	Os02g0535000	-0.867455	0.0480396	OR, putative, expressed
LOC_Os04g52660	Os04g0616900	-0.820063	0.0480879	expressed protein
LOC_Os04g49980	Os04g0589800	-2.7891	0.0482163	late embryogenesis abundant group 1, putative, expressed
LOC_Os01g72049	Os01g0949060	1.11211	0.0482163	retrotransposon, putative, centromere-specific, expressed
LOC_Os10g34409	Os10g0485400	-0.813572	0.048255	transposon protein, putative, CACTA, En/Spm sub-class, expressed
LOC_Os12g18450	Os12g0282400	-6.79587	0.0489093	expressed protein
LOC_Os01g11160	Os01g0209800	1.74568	0.0489283	amino acid permease family protein, putative, expressed
LOC_Os11g44800	Os11g0670900	-0.969115	0.0491339	expressed protein
LOC_Os06g29730	Os06g0493100	2.44656	0.0491339	RALFL28 - Rapid ALkalinization Factor RALF family protein precursor, expressed
LOC_Os05g50290	Os05g0579100	0.835345	0.0491339	hhH-GPD superfamily base excision DNA repair protein, putative, expressed
LOC_Os02g44990	Os02g0671100	-2.47257	0.0492737	OsFBDUF13 - F-box and DUF domain containing protein, expressed
LOC_Os01g13540	Os01g0236700	0.743139	0.0492737	NIN, putative, expressed
LOC_Os07g46852	Os07g0663800	-2.88989	0.0495308	sex determination protein tasselseed-2, putative, expressed
LOC_Os02g11720	Os02g0207900	1.01882	0.0495317	lipase, putative, expressed
LOC_Os01g70820	Os01g0934350	-1.14616	0.0496432	lumenal PsbP, putative, expressed
LOC_Os11g25860	Os11g0445300	1.18614	0.0496432	protein Kinase, putative, expressed
LOC_Os09g25550	Os09g0423300	-1.4554	0.0498189	pentatricopeptide, putative, expressed
LOC_Os05g45440	Os05g0531000	0.966583	0.0498379	expressed protein

### Sheet: S8
Table S8. DEGs in leaves of the oscerk1 knockout mutant induced by supplementation of soils with COs.
Gene ID (MSU)	Gene ID (RAP-DB)	logFC	FDR	description
LOC_Os05g28210	Os05g0349800	-6.13511	2.26415e-27	small hydrophilic plant seed protein, putative, expressed
LOC_Os03g18250	Os03g0293700	-4.58267	1.06573e-24	expressed protein
LOC_Os01g56450	Os01g0771000	-3.34345	9.74679e-24	DUF567 domain containing protein, putative, expressed
LOC_Os05g15770	Os05g0247100	-3.70292	2.88498e-23	glycosyl hydrolase, putative, expressed
LOC_Os06g19110	Os06g0295000	-5.85096	7.37936e-23	cadmium tolerance factor, putative, expressed
LOC_Os03g31690	Os03g0431200	-2.94003	9.18978e-22	GCN5-related N-acetyltransferase, putative, expressed
LOC_Os03g51530	Os03g0725200	-2.56409	7.04754e-20	expressed protein
LOC_Os07g04930	Os07g0142200	-3.0971	1.26483e-19	retrotransposon protein, putative, unclassified, expressed
LOC_Os12g19470	Os12g0292400	-2.1867	1.8347e-19	ribulose bisphosphate carboxylase small chain, chloroplast precursor, putative, expressed
LOC_Os06g29730	Os06g0493100	4.38154	2.35502e-18	RALFL28 - Rapid ALkalinization Factor RALF family protein precursor, expressed
LOC_Os06g13560	Os06g0244000	3.08575	2.82183e-18	SAM dependent carboxyl methyltransferase, putative, expressed
LOC_Os03g16170	Os03g0268600	2.81294	3.97385e-18	protein phosphatase 2C, putative, expressed
LOC_Os07g13100	Os07g0235200	-3.3171	8.97534e-18	DNA binding protein, putative, expressed
LOC_Os07g48020	Os07g0677200	3.2247	2.05765e-17	peroxidase precursor, putative, expressed
LOC_Os01g46720	Os01g0655500	-2.70514	3.5027e-17	expressed protein
LOC_Os11g38870	Os11g0601650	3.31034	5.98373e-17	helix-loop-helix DNA-binding domain containing protein, expressed
LOC_Os02g32814	Os02g0530100	2.26346	6.43554e-17	heavy metal-associated domain containing protein, expressed
LOC_Os12g35330	Os12g0538600	-4.71955	1.16947e-16	OsGrx_C12 - glutaredoxin subgroup III, expressed
LOC_Os09g04339	Os09g0129600	-4.57342	1.16947e-16	expressed protein
LOC_Os03g17690	Os03g0285700	3.35189	1.66962e-16	OsAPx1 - Cytosolic Ascorbate Peroxidase encoding gene 1-8, expressed
LOC_Os05g47780	Os05g0551000	-3.05279	3.28578e-16	E3 ubiquitin ligase, putative, expressed
LOC_Os06g34070	Os06g0531600	-2.84309	1.13638e-15	GDSL-like lipase/acylhydrolase, putative, expressed
LOC_Os09g04384	Os09g0130300	-3.50405	1.22475e-15	expressed protein
LOC_Os06g29260	None	-4.08179	6.56524e-15	retrotransposon protein, putative, unclassified, expressed
LOC_Os11g01530	Os11g0106700	1.95071	1.42861e-14	ferritin-1, chloroplast precursor, putative, expressed
LOC_Os10g39150	Os10g0536500	-1.87371	1.59559e-14	expressed protein
LOC_Os03g52680	Os03g0736900	-1.79876	7.37072e-14	expressed protein
LOC_Os06g01966	Os06g0109200	-5.95502	1.59299e-13	auxin-induced protein 5NG4, putative, expressed
LOC_Os01g58670	Os01g0800800	-5.88947	1.01722e-12	expressed protein
LOC_Os06g06560	Os06g0160700	2.00592	1.01722e-12	starch synthase, putative, expressed
LOC_Os04g44950	Os04g0531900	2.38926	1.76228e-12	short-chain dehydrogenase/reductase, putative, expressed
LOC_Os01g45274	Os01g0639900	-1.90875	1.84195e-12	carbonic anhydrase, chloroplast precursor, putative, expressed
LOC_Os05g44300	Os05g0519300	-2.7557	2.42147e-12	plant-specific domain TIGR01615 family protein, expressed
LOC_Os01g37590	Os01g0556700	2.02525	4.55912e-12	peptide transporter PTR2, putative, expressed
LOC_Os03g30950	Os03g0423300	-2.81496	9.39866e-12	acyl-desaturase, chloroplast precursor, putative, expressed
LOC_Os02g43370	Os02g0649900	-4.35724	1.83057e-11	transposon protein, putative, unclassified, expressed
LOC_Os12g38150	Os12g0569300	-3.12585	2.21598e-11	osmotin, putative, expressed
LOC_Os04g16798	None	-1.61521	2.21598e-11	chloroplast 30S ribosomal protein S7, putative, expressed
LOC_Os04g16712	None	-1.61028	2.68475e-11	chloroplast 30S ribosomal protein S7, putative, expressed
LOC_Os12g05050	Os12g0145100	1.65643	2.73845e-11	stem-specific protein TSJT1, putative, expressed
LOC_Os08g15278	None	-1.82163	3.09532e-11	chloroplast 30S ribosomal protein S8, putative, expressed
LOC_Os01g71624	Os01g0944100	-1.70229	3.09532e-11	expressed protein
LOC_Os08g15246	None	-1.58912	6.66329e-11	chloroplast 30S ribosomal protein S7, putative, expressed
LOC_Os04g16856	None	-1.58983	8.22798e-11	chloroplast 30S ribosomal protein S7, putative, expressed
LOC_Os10g21372	None	-1.58653	8.34968e-11	chloroplast 30S ribosomal protein S7, putative, expressed
LOC_Os07g25002	None	-1.58519	8.58437e-11	chloroplast 30S ribosomal protein S7, putative, expressed
LOC_Os05g49940	Os05g0575000	2.86631	9.23736e-11	expressed protein
LOC_Os07g48500	Os07g0684000	1.75318	1.04741e-10	stress responsive protein, putative, expressed
LOC_Os03g32490	Os03g0439700	-1.73296	1.44941e-10	DUF1230 domain containing protein, expressed
LOC_Os02g43790	Os02g0654700	-2.51352	1.53536e-10	ethylene-responsive transcription factor, putative, expressed
LOC_Os01g12710	Os01g0227100	1.88463	1.76791e-10	oxidoreductase, short chain dehydrogenase/reductase family domain containing protein, expressed
LOC_Os04g16886	None	-1.59346	1.8252e-10	chloroplast 30S ribosomal protein S7, putative, expressed
LOC_Os06g02540	Os06g0115800	1.83381	2.46927e-10	expressed protein
LOC_Os01g07590	Os01g0170600	2.2217	2.62731e-10	universal stress protein domain containing protein, putative, expressed
LOC_Os07g46852	Os07g0663800	-2.09021	2.67416e-10	sex determination protein tasselseed-2, putative, expressed
LOC_Os03g21560	Os03g0333400	-2.24235	2.92444e-10	photosystem II 11 kD protein, putative, expressed
LOC_Os05g02010	Os05g0110800	1.63556	3.13462e-10	expressed protein
LOC_Os09g36450	Os09g0535000	-1.54853	3.13462e-10	triosephosphate isomerase, chloroplast precursor, putative, expressed
LOC_Os04g45834	Os04g0542000	1.98916	3.24412e-10	DUF584 domain containing protein, putative, expressed
LOC_Os11g04710	Os11g0143200	-2.25049	3.64977e-10	cytochrome P450, putative, expressed
LOC_Os10g07340	Os10g0160600	-2.24947	3.82767e-10	expressed protein
LOC_Os03g26210	Os03g0379300	-1.84775	6.20582e-10	helix-loop-helix DNA-binding domain containing protein, expressed
LOC_Os03g60840	Os03g0823400	-2.07839	6.20582e-10	BBTI13 - Bowman-Birk type bran trypsin inhibitor precursor, expressed
LOC_Os02g30080	Os02g0503700	3.58056	6.75389e-10	cytochrome P450, putative, expressed
LOC_Os01g49470	Os01g0689451	-1.78287	7.54968e-10	E3 ubiquitin ligase, putative, expressed
LOC_Os08g15266	None	-1.52229	7.65886e-10	chloroplast 30S ribosomal protein S19, putative
LOC_Os09g24412	None	-1.52339	7.65913e-10	chloroplast 30S ribosomal protein S19, putative
LOC_Os03g04060	Os03g0132900	2.50626	7.70926e-10	CHIT16 - Chitinase family protein precursor, expressed
LOC_Os07g41410	Os07g0605400	1.82666	9.24553e-10	EGG APPARATUS-1, putative, expressed
LOC_Os04g16772	None	-1.51747	9.81928e-10	chloroplast 30S ribosomal protein S19, putative
LOC_Os03g54000	Os03g0751100	-1.91281	1.11594e-09	oligopeptide transporter, putative, expressed
LOC_Os01g02080	Os01g0111100	-1.78129	1.11594e-09	peptidyl-prolyl cis-trans isomerase, putative, expressed
LOC_Os12g01530	Os12g0106000	1.55757	1.22773e-09	ferritin-1, chloroplast precursor, putative, expressed
LOC_Os01g03360	Os01g0124401	-3.10645	1.31669e-09	BBTI5 - Bowman-Birk type bran trypsin inhibitor precursor, expressed
LOC_Os01g58022	None	-1.55125	1.43241e-09	NADPH-dependent oxidoreductase, putative, expressed
LOC_Os02g15750	Os02g0257300	-1.93152	1.66358e-09	expressed protein
LOC_Os07g47990	Os07g0676900	1.95748	1.67667e-09	peroxidase precursor, putative, expressed
LOC_Os10g21352	None	-1.47957	1.67667e-09	chloroplast 30S ribosomal protein S19, putative, expressed
LOC_Os12g06980	Os12g0167700	-3.57423	1.8255e-09	SAP domain containing protein, expressed
LOC_Os04g46970	Os04g0556400	-2.36086	1.86635e-09	glucosyltransferase, putative, expressed
LOC_Os04g16818	None	-1.45647	1.86846e-09	chloroplast 30S ribosomal protein S19, putative
LOC_Os07g25024	None	-1.47406	1.95347e-09	chloroplast 30S ribosomal protein S19, putative
LOC_Os05g22718	None	-1.75254	2.02141e-09	chloroplast 30S ribosomal protein S8, putative, expressed
LOC_Os01g45914	Os01g0647200	-2.83875	2.78018e-09	expressed protein
LOC_Os01g73170	Os01g0962700	2.44689	4.09421e-09	peroxidase precursor, putative, expressed
LOC_Os10g33540	Os10g0475000	-2.71327	4.87916e-09	alcohol oxidase, putative, expressed
LOC_Os04g16832	None	-1.71001	6.54119e-09	chloroplast 30S ribosomal protein S8, putative, expressed
LOC_Os01g72370	Os01g0952800	-3.11753	6.80426e-09	helix-loop-helix DNA-binding domain containing protein, expressed
LOC_Os07g48450	Os07g0683200	2.38866	7.23835e-09	no apical meristem protein, putative, expressed
LOC_Os04g21350	Os04g0282400	-2.22902	9.17087e-09	flowering promoting factor-like 1, putative, expressed
LOC_Os06g19095	Os06g0294950	-3.57117	9.72314e-09	expressed protein
LOC_Os06g22919	Os06g0335900	-2.35479	9.93402e-09	DEFL9 - Defensin and Defensin-like DEFL family, expressed
LOC_Os04g42920	Os04g0508200	1.74582	1.11038e-08	dehydrogenase, putative, expressed
LOC_Os03g14040	Os03g0244000	-1.60538	1.17319e-08	expressed protein
LOC_Os01g71190	Os01g0938100	-1.46778	1.22519e-08	photosystem II reaction center PSB28 protein, chloroplast precursor, putative, expressed
LOC_Os03g18550	Os03g0296800	1.74359	1.60048e-08	mitochondrial carrier protein, putative, expressed
LOC_Os03g14915	Os03g0254250	1.96346	1.6366e-08	expressed protein
LOC_Os02g57350	Os02g0818900	3.31902	1.68837e-08	expressed protein
LOC_Os01g73250	Os01g0963600	2.47417	2.12688e-08	abscisic stress-ripening, putative, expressed
LOC_Os06g12320	Os06g0228500	1.63988	2.28518e-08	transmembrane amino acid transporter protein, putative, expressed
LOC_Os03g16350	Os03g0270000	-1.76701	2.52408e-08	DNA binding protein, putative, expressed
LOC_Os10g38206	None	-1.67997	2.52408e-08	NADPH-dependent oxidoreductase, putative, expressed
LOC_Os07g28610	Os07g0469100	-1.47432	2.54625e-08	expressed protein
LOC_Os02g20360	Os02g0306401	-2.86669	2.75762e-08	tyrosine aminotransferase, putative, expressed
LOC_Os01g59840	Os01g0813800	-2.30028	3.13443e-08	Os1bglu3 - beta-glucosidase homologue, similar to G. max isohydroxyurate hydrolase, expressed
LOC_Os04g58800	Os04g0684800	1.67338	3.72672e-08	ubiquitin-conjugating enzyme, putative, expressed
LOC_Os06g21820	Os06g0323100	2.89283	3.86942e-08	jasmonate O-methyltransferase, putative, expressed
LOC_Os01g56420	Os01g0770700	2.19574	4.00089e-08	ctr copper transporter family protein, putative, expressed
LOC_Os03g63330	Os03g0850400	-2.4606	5.10796e-08	aspartokinase, chloroplast precursor, putative, expressed
LOC_Os05g24780	Os05g0312600	2.73063	5.20453e-08	OsCML21 - Calmodulin-related calcium sensor protein, expressed
LOC_Os07g38630	Os07g0573900	-1.54606	5.29223e-08	expressed protein
LOC_Os11g02240	Os11g0113700	-3.23645	5.33284e-08	CAMK_KIN1/SNF1/Nim1_like.4 - CAMK includes calcium/calmodulin depedent protein kinases, expressed
LOC_Os10g42130	Os10g0571600	3.83411	5.83048e-08	no apical meristem protein, putative, expressed
LOC_Os06g28630	Os06g0480500	1.83613	6.43494e-08	expressed protein
LOC_Os11g03300	Os11g0126900	1.63525	8.32568e-08	NAC domain transcription factor, putative, expressed
LOC_Os10g21268	Os10g0356000	-1.39056	8.36708e-08	ribulose bisphosphate carboxylase large chain precursor, putative, expressed
LOC_Os02g48560	Os02g0716500	-1.49455	8.86182e-08	fatty acid desaturase, putative, expressed
LOC_Os12g40180	Os12g0592900	-4.07862	9.93294e-08	expressed protein
LOC_Os03g62480	Os03g0841600	2.80465	1.16658e-07	anthocyanidin 5,3-O-glucosyltransferase, putative, expressed
LOC_Os05g12640	Os05g0217800	-2.25617	1.20057e-07	BURP domain containing protein, expressed
LOC_Os03g37470	Os03g0571700	2.5175	1.20057e-07	MATE efflux family protein, putative, expressed
LOC_Os01g07970	Os01g0175100	-1.52643	1.30112e-07	expressed protein
LOC_Os10g43060	Os10g0580900	1.90977	1.3366e-07	expressed protein
LOC_Os07g49310	Os07g0693800	-1.73346	1.38495e-07	omega-3 fatty acid desaturase, chloroplast precursor, putative, expressed
LOC_Os01g62610	Os01g0844300	-1.55469	1.40779e-07	peptidyl-prolyl cis-trans isomerase, FKBP-type, putative, expressed
LOC_Os05g33280	Os05g0401100	-1.32753	1.41015e-07	thylakoid lumen protein, putative, expressed
LOC_Os01g13690	Os01g0238500	-1.38084	1.49071e-07	ligA, putative, expressed
LOC_Os09g33530	Os09g0509500	1.94306	1.5494e-07	expressed protein
LOC_Os10g01044	Os10g0100300	-1.4289	1.5604e-07	isoflavone reductase, putative, expressed
LOC_Os01g65110	Os01g0871600	-3.86628	1.5604e-07	POT family protein, expressed
LOC_Os12g31860	Os12g0503000	-4.73682	1.8716e-07	ureide permease, putative, expressed
LOC_Os03g20680	Os03g0322900	-2.49839	1.90522e-07	late embryogenesis abundant protein 1, putative, expressed
LOC_Os01g10400	Os01g0200700	3.28407	2.20917e-07	expressed protein
LOC_Os01g68680	Os01g0915300	-1.7401	2.20917e-07	tetratricopeptide repeat domain containing protein, expressed
LOC_Os08g30020	Os08g0389700	-1.60811	2.20917e-07	membrane protein, putative, expressed
LOC_Os03g53390	Os03g0745500	1.55926	2.41965e-07	expressed protein
LOC_Os05g04000	Os05g0130600	1.52501	3.00001e-07	expressed protein
LOC_Os07g32710	Os07g0511400	-1.51296	3.31501e-07	retrotransposon protein, putative, unclassified, expressed
LOC_Os08g07100	Os08g0168000	4.75349	3.31991e-07	terpene synthase, putative, expressed
LOC_Os09g10340	Os09g0275400	5.59848	3.36451e-07	cytochrome P450, putative, expressed
LOC_Os07g28400	Os07g0467200	2.44664	3.96972e-07	CDGSH iron sulfur domain-containing protein 1, putative, expressed
LOC_Os01g57954	None	-1.65297	4.29375e-07	translation initiation factor IF-1, chloroplast, putative, expressed
LOC_Os11g31900	Os11g0521500	-1.42331	4.57616e-07	acyl carrier protein, putative, expressed
LOC_Os03g38950	Os03g0586500	1.32199	4.97991e-07	chloroplast post-illumination chlorophyll fluorescence increase protein, putative, expressed
LOC_Os04g02880	Os04g0119000	-1.32421	5.20389e-07	expressed protein
LOC_Os12g08760	Os12g0189300	-1.56434	5.70204e-07	carboxyvinyl-carboxyphosphonate phosphorylmutase, putative, expressed
LOC_Os01g27140	Os01g0368900	-2.62725	6.57984e-07	OsGrx_C7 - glutaredoxin subgroup III, expressed
LOC_Os01g02750	None	-1.7185	6.57984e-07	protein kinase domain containing protein, expressed
LOC_Os02g10990	Os02g0204400	-2.24427	6.84466e-07	FAD binding domain of DNA photolyase domain containing protein, expressed
LOC_Os01g61400	Os01g0830000	1.32641	6.84466e-07	sufB/sufD domain containing protein, putative, expressed
LOC_Os12g24880	None	-4.82953	7.02034e-07	retrotransposon protein, putative, unclassified, expressed
LOC_Os10g11889	Os10g0195250	-2.72895	7.02034e-07	expressed protein
LOC_Os02g53620	Os02g0776400	3.42314	7.99958e-07	nuclear transcription factor Y subunit, putative, expressed
LOC_Os03g53860	Os03g0749500	-2.62944	8.32365e-07	periplasmic beta-glucosidase precursor, putative, expressed
LOC_Os05g35140	Os05g0426000	1.27236	8.45261e-07	nodulin MtN3 family protein, putative, expressed
LOC_Os03g01300	Os03g0103100	2.43049	9.33605e-07	LTPL114 - Protease inhibitor/seed storage/LTP family protein precursor, expressed
LOC_Os12g12080	None	-1.95795	9.82019e-07	retrotransposon protein, putative, Ty3-gypsy subclass, expressed
LOC_Os07g15460	Os07g0258400	-3.31358	1.02079e-06	metal transporter Nramp6, putative, expressed
LOC_Os02g24576	None	-1.48897	1.03932e-06	chloroplast 30S ribosomal protein S7, putative, expressed
LOC_Os10g31850	Os10g0456800	-2.15779	1.04671e-06	RING finger and CHY zinc finger domain-containing protein 1, putative, expressed
LOC_Os07g35750	Os07g0541900	-3.93341	1.04671e-06	TKL_IRAK_DUF26-ld.3 - DUF26 kinases have homology to DUF26 containing loci, expressed
LOC_Os03g13540	Os03g0238600	2.13855	1.13066e-06	Ser/Thr protein phosphatase family protein, putative, expressed
LOC_Os09g36680	Os09g0537700	-3.07947	1.37566e-06	ribonuclease T2 family domain containing protein, expressed
LOC_Os01g54670	Os01g0750500	-3.03626	1.38949e-06	coiled-coil domain-containing protein 25, putative, expressed
LOC_Os08g37660	Os08g0482600	-3.00998	1.38949e-06	plastocyanin-like domain containing protein, putative, expressed
LOC_Os05g48000	Os05g0553300	-3.01749	1.4488e-06	expressed protein
LOC_Os09g07200	None	-4.48707	1.53274e-06	transposon protein, putative, unclassified, expressed
LOC_Os07g48550	Os07g0684800	1.35173	1.57272e-06	no apical meristem protein, putative, expressed
LOC_Os07g46920	None	3.81975	1.60812e-06	sex determination protein tasselseed-2, putative, expressed
LOC_Os07g42994	Os07g0622700	-1.97776	1.71848e-06	hydrolase, putative, expressed
LOC_Os01g51540	Os01g0712700	1.34406	1.75348e-06	cytidine/deoxycytidylate deaminase, putative, expressed
LOC_Os07g48490	Os07g0683900	1.32997	1.83771e-06	stress responsive protein, putative, expressed
LOC_Os10g42960	Os10g0580400	1.49382	1.85575e-06	urea active transporter, putative, expressed
LOC_Os01g64310	Os01g0862800	-1.90646	1.8783e-06	no apical meristem protein, putative, expressed
LOC_Os02g54600	Os02g0787300	-1.90949	1.94018e-06	STE_MEK_ste7_MAP2K.5 - STE kinases include homologs to sterile 7, sterile 11 and sterile 20 from yeast, expressed
LOC_Os12g28750	Os12g0472500	-3.42485	1.94018e-06	TPD1, putative, expressed
LOC_Os01g73200	Os01g0963000	-2.16466	1.96882e-06	peroxidase precursor, putative, expressed
LOC_Os07g44850	Os07g0643000	2.19758	1.9901e-06	gibberellin receptor GID1L2, putative, expressed
LOC_Os05g05040	Os05g0142200	2.51052	2.00056e-06	expressed protein
LOC_Os11g33394	Os11g0540600	1.31653	2.00125e-06	plant protein of unknown function domain containing protein, expressed
LOC_Os04g43410	Os04g0513900	-2.34983	2.18913e-06	Os4bglu18 - monolignol beta-glucoside homologue, expressed
LOC_Os10g21314	None	-1.68061	2.21826e-06	chloroplast 50S ribosomal protein L20, putative, expressed
LOC_Os07g42510	Os07g0617000	-1.63898	2.43307e-06	AP2 domain containing protein, expressed
LOC_Os08g41290	Os08g0524400	2.07479	2.48531e-06	AIR12, putative, expressed
LOC_Os01g52240	Os01g0720500	-4.32894	2.4938e-06	chlorophyll A-B binding protein, putative, expressed
LOC_Os01g11600	Os01g0214500	2.55282	2.74937e-06	expressed protein
LOC_Os02g30070	None	1.40028	2.74937e-06	expressed protein
LOC_Os04g08550	Os04g0167800	2.68544	2.74937e-06	oxidoreductase, aldo/keto reductase family protein, putative, expressed
LOC_Os09g26810	Os09g0439500	-1.60445	2.83819e-06	chlorophyll A-B binding protein, putative, expressed
LOC_Os01g14514	Os01g0247600	-1.20637	2.83819e-06	expressed protein
LOC_Os12g17600	Os12g0274700	-1.37886	3.00219e-06	ribulose bisphosphate carboxylase small chain, chloroplast precursor, putative, expressed
LOC_Os11g15624	Os11g0262600	-2.99186	3.35656e-06	expressed protein
LOC_Os08g07690	Os08g0173600	2.93278	3.48134e-06	expressed protein
LOC_Os12g10580	Os12g0207600	-1.36838	3.58407e-06	ribulose bisphosphate carboxylase large chain precursor, putative, expressed
LOC_Os12g02200	Os12g0113500	-1.90562	3.78184e-06	CAMK_KIN1/SNF1/Nim1_like.6 - CAMK includes calcium/calmodulin depedent protein kinases, expressed
LOC_Os06g49160	Os06g0705100	-1.24543	4.07949e-06	thylakoid lumenal 16.5 kDa protein, chloroplast precursor, putative, expressed
LOC_Os05g11320	Os05g0202800	2.94902	4.13721e-06	metallothionein-like protein 3B, putative, expressed
LOC_Os07g11739	Os07g0217600	1.99847	4.25809e-06	cytochrome P450, putative, expressed
LOC_Os07g40690	Os07g0598000	-3.63961	4.32124e-06	NAD dependent epimerase/dehydratase family protein, putative, expressed
LOC_Os01g03730	Os01g0128200	1.75466	5.2005e-06	nuclease PA3, putative, expressed
LOC_Os01g28790	Os01g0384800	-2.19	5.2005e-06	PRAS-rich protein, putative, expressed
LOC_Os03g51910	Os03g0728900	3.52439	5.26636e-06	basic helix-loop-helix protein, putative, expressed
LOC_Os08g29530	Os08g0384100	1.27224	5.26636e-06	double-stranded RNA binding motif containing protein, expressed
LOC_Os05g22716	None	-1.52866	5.26636e-06	translation initiation factor IF-1, chloroplast, putative, expressed
LOC_Os09g19952	None	-1.36765	5.38236e-06	ribosomal protein L22, putative, expressed
LOC_Os01g42294	Os01g0607900	-2.4632	5.38236e-06	inactive receptor kinase At2g26730 precursor, putative, expressed
LOC_Os03g17174	Os03g0279950	-1.39719	5.60569e-06	PsbP, putative, expressed
LOC_Os05g44560	Os05g0521300	2.01424	5.84496e-06	kinesin motor domain containing protein, expressed
LOC_Os03g32499	Os03g0439800	-1.79435	5.84496e-06	expressed protein
LOC_Os06g04070	Os06g0131300	-1.30452	5.84496e-06	pyridoxal-dependent decarboxylase protein, putative, expressed
LOC_Os04g48930	Os04g0578600	-1.67832	5.84496e-06	ferric-chelate reductase, putative, expressed
LOC_Os11g34350	Os11g0546000	1.61199	6.39038e-06	ATP-binding cassette sub-family E member 1, putative, expressed
LOC_Os03g11550	Os03g0214200	-1.43373	6.97386e-06	protein of unknown function DUF1675 domain containing protein, expressed
LOC_Os01g23990	Os01g0342500	2.04007	6.97386e-06	expressed protein
LOC_Os03g08624	Os03g0184550	-2.73471	7.18537e-06	dihydroflavonol-4-reductase, putative, expressed
LOC_Os08g15306	None	-1.81916	7.57015e-06	chloroplast 50S ribosomal protein L20, putative, expressed
LOC_Os06g02490	Os06g0115300	2.06861	7.9341e-06	acyl CoA binding protein, putative, expressed
LOC_Os06g50930	Os06g0725000	-3.83121	8.18043e-06	rhodanese-like domain containing protein, putative, expressed
LOC_Os03g38350	Os03g0580200	2.04152	8.67608e-06	expressed protein
LOC_Os12g16200	Os12g0263000	-1.71066	9.04149e-06	glutathione synthetase, chloroplast precursor, putative, expressed
LOC_Os12g18410	Os12g0282000	-4.57117	9.31321e-06	expressed protein
LOC_Os03g31510	Os03g0429000	1.58908	9.31321e-06	cysteine proteinase inhibitor 8 precursor, putative, expressed
LOC_Os05g35690	Os05g0432200	2.90357	9.46436e-06	GASR6 - Gibberellin-regulated GASA/GAST/Snakin family protein precursor, expressed
LOC_Os08g03610	Os08g0130100	-1.59234	1.0072e-05	LSD1 zinc finger domain containing protein, expressed
LOC_Os03g19370	Os03g0306700	6.50111	1.05659e-05	CPuORF4 - conserved peptide uORF-containing transcript, expressed
LOC_Os01g11160	Os01g0209800	2.34716	1.10205e-05	amino acid permease family protein, putative, expressed
LOC_Os11g43520	Os11g0655900	-2.44753	1.14814e-05	OsGrx_C17 - glutaredoxin subgroup III, expressed
LOC_Os11g44380	Os11g0665600	1.78034	1.15777e-05	expressed protein
LOC_Os05g03750	Os05g0128100	1.3988	1.16418e-05	expressed protein
LOC_Os09g29200	Os09g0467200	1.44434	1.18383e-05	glutathione S-transferase, putative, expressed
LOC_Os01g60730	Os01g0822800	2.71725	1.19054e-05	RING-H2 finger protein, putative, expressed
LOC_Os11g29720	Os11g0489250	1.2744	1.19298e-05	cytochrome P450, putative, expressed
LOC_Os11g26790	Os11g0454300	-2.06013	1.21286e-05	dehydrin, putative, expressed
LOC_Os05g38140	Os05g0455400	1.55096	1.22295e-05	basic helix-loop-helix DND-binding domain containing protein, expressed
LOC_Os01g68300	Os01g0910900	2.37564	1.23286e-05	expressed protein
LOC_Os12g12130	Os12g0222900	3.29294	1.24634e-05	verticillium wilt disease resistance protein, putative, expressed
LOC_Os07g26630	Os07g0448100	2.36966	1.24666e-05	aquaporin protein, putative, expressed
LOC_Os03g12260	Os03g0223100	2.10336	1.29507e-05	cytochrome P450 protein, putative, expressed
LOC_Os10g41999	Os10g0569500	2.78655	1.29507e-05	RALFL27 - Rapid ALkalinization Factor RALF family protein precursor, expressed
LOC_Os12g33120	Os12g0515800	1.76383	1.40456e-05	expressed protein
LOC_Os10g38940	Os10g0533500	-3.79831	1.44075e-05	fatty acid hydroxylase, putative, expressed
LOC_Os09g36200	Os09g0532000	1.58875	1.50406e-05	senescence-inducible chloroplast stay-green protein 1, putative, expressed
LOC_Os07g11110	Os07g0212200	-1.17852	1.53979e-05	NAD dependent epimerase/dehydratase family protein, putative, expressed
LOC_Os05g09724	Os05g0189900	-2.54785	1.53979e-05	HAD superfamily phosphatase, putative, expressed
LOC_Os01g41010	Os01g0593200	-1.74816	1.55408e-05	DUF581 domain containing protein, expressed
LOC_Os05g45410	Os05g0530400	2.42624	1.5784e-05	HSF-type DNA-binding domain containing protein, expressed
LOC_Os05g43910	Os05g0515200	-1.31559	1.68241e-05	cytochrome P450, putative, expressed
LOC_Os11g10510	Os11g0210500	1.99699	1.68568e-05	dehydrogenase, putative, expressed
LOC_Os12g19381	Os12g0291100	-1.648	1.82508e-05	ribulose bisphosphate carboxylase small chain, chloroplast precursor, putative, expressed
LOC_Os12g03040	Os12g0123700	1.31814	2.00864e-05	no apical meristem protein, putative, expressed
LOC_Os03g10950	Os03g0207400	1.83161	2.00974e-05	protein phosphatase 2C, putative, expressed
LOC_Os01g04800	Os01g0141000	-1.59549	2.22673e-05	B3 DNA binding domain containing protein, expressed
LOC_Os05g07130	Os05g0164100	-1.24322	2.46329e-05	6PF-2-K/Fru-2,6-P2ASE liver isozyme, putative, expressed
LOC_Os12g13340	Os12g0236100	-3.29828	2.50728e-05	expressed protein
LOC_Os12g13350	None	-3.21098	2.53296e-05	retrotransposon protein, putative, Ty1-copia subclass, expressed
LOC_Os04g38870	Os04g0462500	-1.16868	2.69033e-05	14-3-3 protein, putative, expressed
LOC_Os01g26970	Os01g0367400	-1.47234	2.72266e-05	expressed protein
LOC_Os11g47240	Os11g0695000	1.68579	2.73149e-05	leucine-rich repeat receptor protein kinase EXS precursor, putative, expressed
LOC_Os03g03920	Os03g0131300	1.1303	2.83117e-05	Ubiquitin family domain containing protein, expressed
LOC_Os01g46760	Os01g0656200	1.96178	2.85467e-05	protein phosphatase 2C, putative, expressed
LOC_Os04g25060	Os04g0316200	-2.00101	2.95617e-05	cysteine-rich receptor-like protein kinase, putative, expressed
LOC_Os06g28194	Os06g0476200	1.65786	2.97882e-05	expressed protein
LOC_Os12g12390	None	-2.35542	2.97882e-05	transposon protein, putative, CACTA, En/Spm sub-class, expressed
LOC_Os02g33770	Os02g0542400	1.9578	3.52481e-05	homeodomain, putative, expressed
LOC_Os03g37411	Os03g0570800	1.82939	3.56007e-05	MATE efflux family protein, putative, expressed
LOC_Os05g48010	Os05g0553400	-2.17405	3.56385e-05	MYB family transcription factor, putative, expressed
LOC_Os01g10210	Os01g0198900	-1.2008	3.58701e-05	lachrymatory factor synthase, putative, expressed
LOC_Os07g35310	Os07g0537500	-1.61613	3.67012e-05	TKL_IRAK_DUF26-lc.12 - DUF26 kinases have homology to DUF26 containing loci, expressed
LOC_Os10g33810	Os10g0478300	-2.97055	3.67111e-05	myb-related protein Myb4, putative, expressed
LOC_Os03g43860	Os03g0639800	-1.20257	3.86624e-05	SNF7 domain containing protein, putative, expressed
LOC_Os12g41630	Os12g0609900	-2.23588	3.9084e-05	OsFBX463 - F-box domain containing protein, expressed
LOC_Os03g18870	Os03g0300600	1.449	3.97171e-05	heat shock protein DnaJ, putative, expressed
LOC_Os04g01260	None	-4.33787	3.97171e-05	expressed protein
LOC_Os08g15710	Os08g0256700	2.49028	4.03013e-05	DC1 domain, putative, expressed
LOC_Os11g02520	Os11g0117400	1.99553	4.13472e-05	WRKY104, expressed
LOC_Os03g45210	Os03g0654700	3.52363	4.13472e-05	2-aminoethanethiol dioxygenase, putative, expressed
LOC_Os03g60260	Os03g0817200	-1.50155	4.15343e-05	ANT1, putative, expressed
LOC_Os01g70820	Os01g0934350	-1.50507	4.23645e-05	lumenal PsbP, putative, expressed
LOC_Os02g36880	Os02g0579000	-1.25142	4.24586e-05	No apical meristem protein, putative, expressed
LOC_Os08g05960	Os08g0155900	2.39938	4.44062e-05	expressed protein
LOC_Os07g14830	Os07g0252000	1.17771	4.57693e-05	WD domain, G-beta repeat domain containing protein, expressed
LOC_Os01g05650	Os01g0149800	1.72398	4.63778e-05	metallothionein, putative, expressed
LOC_Os01g65100	Os01g0871500	-1.40152	4.70721e-05	peptide transporter, putative, expressed
LOC_Os04g16130	None	-4.49469	4.79805e-05	transposon protein, putative, Ac/Ds sub-class, expressed
LOC_Os01g22010	Os01g0323600	-1.17921	4.79805e-05	S-adenosylmethionine synthetase, putative, expressed
LOC_Os11g41210	Os11g0630300	1.54267	4.79805e-05	disease resistance protein RPM1, putative, expressed
LOC_Os04g33660	Os04g0412500	1.20454	5.17631e-05	bifunctional monodehydroascorbate reductase and carbonic anhydrasenectarin-3 precursor, putative, expressed
LOC_Os02g41840	Os02g0629000	-1.97457	5.17631e-05	DUF584 domain containing protein, putative, expressed
LOC_Os05g30500	Os05g0368000	1.79046	5.39567e-05	expressed protein
LOC_Os05g05640	Os05g0149000	1.64428	5.46482e-05	pectinesterase inhibitor domain containing protein, putative, expressed
LOC_Os06g06080	Os06g0154400	-1.38752	5.46973e-05	serine esterase family protein, putative, expressed
LOC_Os03g11780	Os03g0217000	1.245	5.64933e-05	expressed protein
LOC_Os09g30400	Os09g0481700	-1.08735	5.92793e-05	WRKY90, expressed
LOC_Os08g09200	Os08g0191100	1.3167	6.02463e-05	aconitate hydratase protein, putative, expressed
LOC_Os08g44590	Os08g0560000	1.43278	6.10065e-05	gibberellin 20 oxidase 2, putative, expressed
LOC_Os12g18450	Os12g0282400	-3.78157	6.32413e-05	expressed protein
LOC_Os04g27340	Os04g0341500	4.59991	6.45596e-05	terpene synthase, putative, expressed
LOC_Os03g58320	Os03g0797500	3.3815	6.48242e-05	indole-3-glycerol phosphate lyase, chloroplast precursor, putative, expressed
LOC_Os08g43580	Os08g0549300	1.06198	6.5421e-05	acyl carrier protein, putative, expressed
LOC_Os09g35970	Os09g0529100	1.11185	6.98239e-05	6-phosphogluconolactonase, putative, expressed
LOC_Os01g67220	Os01g0897600	1.09864	7.4445e-05	Os1bglu4 - beta-glucosidase-like protein without signal sequence, expressed
LOC_Os07g41060	Os07g0601900	3.40524	7.94417e-05	dihydroflavonol-4-reductase, putative, expressed
LOC_Os05g13620	Os05g0223200	3.84835	8.67391e-05	RNA recognition motif containing protein, putative, expressed
LOC_Os03g04020	Os03g0132200	-1.08493	8.67391e-05	expansin precursor, putative, expressed
LOC_Os07g35330	Os07g0537600	-1.83081	8.67823e-05	TKL_IRAK_DUF26-lc.13 - DUF26 kinases have homology to DUF26 containing loci, expressed
LOC_Os01g03980	Os01g0130900	-1.9697	8.80049e-05	expressed protein
LOC_Os12g14440	Os12g0247700	3.41272	8.8788e-05	Jacalin-like lectin domain containing protein, putative, expressed
LOC_Os01g42280	Os01g0607800	-1.3159	8.8788e-05	pentatricopeptide, putative, expressed
LOC_Os05g39580	Os05g0473000	-3.3333	8.96308e-05	bet v I allergen family protein, putative, expressed
LOC_Os02g15870	Os02g0258900	-1.35205	8.99968e-05	molybdenum cofactor biosynthesis protein 1, putative, expressed
LOC_Os09g25720	Os09g0425500	1.53684	9.19373e-05	glycine-rich cell wall structural protein 2 precursor, putative, expressed
LOC_Os04g32050	Os04g0390500	1.01328	9.24732e-05	transposon protein, putative, unclassified, expressed
LOC_Os01g61990	Os01g0837000	-1.64858	9.59051e-05	ankyrin repeat-containing protein, putative, expressed
LOC_Os03g56370	Os03g0775000	-1.39315	9.65534e-05	methyltransferase, putative, expressed
LOC_Os05g33570	Os05g0405000	1.10213	9.68772e-05	pyruvate, phosphate dikinase, chloroplast precursor, putative, expressed
LOC_Os08g29980	None	-2.48043	0.000100333	retrotransposon protein, putative, unclassified, expressed
LOC_Os03g31730	Os03g0431600	-1.36821	0.000105189	expressed protein
LOC_Os01g52070	Os01g0718700	-2.25262	0.000107759	potassium channel AKT1, putative, expressed
LOC_Os01g41750	Os01g0601625	3.0115	0.000109415	expressed protein
LOC_Os04g59210	Os04g0688600	-1.69428	0.000110906	peroxidase precursor, putative, expressed
LOC_Os05g28740	Os05g0355400	1.04137	0.000116471	universal stress protein domain containing protein, putative, expressed
LOC_Os12g04260	Os12g0137200	-1.16877	0.000116471	astaxanthin synthase KC28, putative, expressed
LOC_Os02g30630	Os02g0510200	-1.05344	0.000116471	thiamine pyrophosphate enzyme, C-terminal TPP binding domain containing protein, expressed
LOC_Os07g48010	Os07g0677100	2.27531	0.000117325	peroxidase precursor, putative, expressed
LOC_Os01g55510	Os01g0760000	-1.64324	0.000123283	dynein light chain type 1 domain containing protein, expressed
LOC_Os02g39140	Os02g0603600	-1.60071	0.00012622	helix-loop-helix DNA-binding domain containing protein, expressed
LOC_Os07g03730	Os07g0129300	1.77034	0.000128891	SCP-like extracellular protein, expressed
LOC_Os08g39660	Os08g0507100	3.19705	0.000137237	cytochrome P450, putative, expressed
LOC_Os02g36740	Os02g0577100	1.54715	0.000137281	zinc finger, C3HC4 type, putative, expressed
LOC_Os09g08280	Os09g0256700	-3.311	0.000139678	expressed protein
LOC_Os11g31190	Os11g0508600	2.38876	0.000140202	nodulin MtN3 family protein, putative, expressed
LOC_Os01g05080	Os01g0144100	-1.28441	0.000140864	thylakoid lumenal protein, putative, expressed
LOC_Os03g12500	Os03g0225900	-6.52357	0.000142425	cytochrome P450, putative, expressed
LOC_Os10g03850	Os10g0127900	-1.78504	0.000149507	OsFBX352 - F-box domain containing protein, expressed
LOC_Os12g24020	Os12g0428000	-1.45579	0.000152093	rhodanese-like domain containing protein, putative, expressed
LOC_Os05g46830	Os05g0546300	1.92677	0.000156399	proline-rich protein, putative, expressed
LOC_Os02g47840	Os02g0707900	-1.53564	0.000157797	universal stress protein domain containing protein, putative, expressed
LOC_Os05g45100	Os05g0527000	2.71832	0.000158622	anthocyanidin 5,3-O-glucosyltransferase, putative, expressed
LOC_Os05g38570	Os05g0460600	-1.10886	0.000167092	riboflavin biosynthesis protein ribAB, chloroplast precursor, putative, expressed
LOC_Os04g20280	Os04g0271200	1.08873	0.000169043	expressed protein
LOC_Os02g41860	Os02g0629200	1.06408	0.000178906	aquaporin protein, putative, expressed
LOC_Os02g24642	None	-1.56796	0.000180439	photosystem II reaction center protein K precursor, putative, expressed
LOC_Os04g39980	Os04g0475600	-1.3571	0.000180439	gibberellin 20 oxidase 2, putative, expressed
LOC_Os02g06270	Os02g0157400	1.74694	0.000180439	phytosulfokine receptor precursor, putative, expressed
LOC_Os04g59150	Os04g0688100	2.01377	0.000186188	peroxidase precursor, putative, expressed
LOC_Os07g20340	Os07g0298900	-3.94772	0.00019278	heavy metal-associated domain containing protein, expressed
LOC_Os06g35520	Os06g0547400	-3.14301	0.00019278	peroxidase precursor, putative, expressed
LOC_Os03g48030	Os03g0684700	-1.15656	0.00019278	integral membrane HPP family protein, putative, expressed
LOC_Os02g15350	Os02g0252400	3.10429	0.000194221	dof zinc finger domain containing protein, putative, expressed
LOC_Os05g24880	Os05g0313500	1.2015	0.000195498	dehydrogenase, putative, expressed
LOC_Os03g64070	Os03g0857900	-1.19407	0.000197479	uncharacterized protein PA4923, putative, expressed
LOC_Os07g35790	Os07g0542400	-1.54996	0.000197479	TKL_IRAK_DUF26-ld.5 - DUF26 kinases have homology to DUF26 containing loci, expressed
LOC_Os03g46454	Os03g0667300	-3.19132	0.00020266	metal cation transporter, putative, expressed
LOC_Os12g41590	Os12g0609500	-1.42876	0.000209423	oxidoreductase, short chain dehydrogenase/reductase family domain containing protein, expressed
LOC_Os12g19030	Os12g0288400	1.26905	0.000231733	copine, putative, expressed
LOC_Os02g02780	Os02g0120100	-1.85723	0.000232033	protein kinase family protein, putative, expressed
LOC_Os05g11064	Os05g0199700	-1.0873	0.000235316	expressed protein
LOC_Os03g63310	Os03g0850200	-1.31877	0.000236968	cytochrome P450 71E1, putative, expressed
LOC_Os01g37910	Os01g0559600	1.02103	0.000238111	vacuolar-processing enzyme precursor, putative, expressed
LOC_Os12g33300	Os12g0518200	2.13289	0.000247537	integral membrane protein DUF6 containing protein, expressed
LOC_Os04g31290	Os04g0381700	-3.56764	0.000257564	helix-loop-helix DNA-binding domain containing protein, expressed
LOC_Os06g39120	Os06g0591400	2.2653	0.000265202	expressed protein
LOC_Os09g24414	None	-1.91904	0.000283272	chloroplast 50S ribosomal protein L22, putative, expressed
LOC_Os03g18850	Os03g0300400	2.71652	0.000296607	pathogenesis-related Bet v I family protein, putative, expressed
LOC_Os01g64890	Os01g0869200	1.49666	0.000298999	CorA-like magnesium transporter protein, putative, expressed
LOC_Os05g41640	Os05g0496200	-0.994667	0.00030039	phosphoglycerate kinase protein, putative, expressed
LOC_Os07g35340	Os07g0537900	-1.86894	0.000302738	TKL_IRAK_DUF26-lc.14 - DUF26 kinases have homology to DUF26 containing loci, expressed
LOC_Os08g15268	None	-1.96062	0.000306621	chloroplast 50S ribosomal protein L22, putative, expressed
LOC_Os05g48340	Os05g0557200	1.25834	0.000308242	proteasome-related, putative, expressed
LOC_Os07g03030	Os07g0121800	1.59752	0.000309841	expressed protein
LOC_Os04g45810	Os04g0541700	1.02987	0.000313594	homeobox associated leucine zipper, putative, expressed
LOC_Os01g68650	Os01g0915000	-2.27459	0.000323493	plant-specific domain TIGR01615 family protein, expressed
LOC_Os02g48570	Os02g0716800	-1.82317	0.000324037	peptide transporter PTR2, putative, expressed
LOC_Os08g05970	Os08g0156000	6.15951	0.000324227	expressed protein
LOC_Os09g32570	Os09g0502500	-3.0799	0.000326815	alcohol dehydrogenase GroES-like domain containing protein, expressed
LOC_Os02g17330	Os02g0273100	-1.4067	0.000348815	aminotransferase domain containing protein, putative, expressed
LOC_Os12g04990	Os12g0143900	1.14972	0.000356869	acyl-CoA synthetase protein, putative, expressed
LOC_Os05g15160	Os05g0241200	-1.04289	0.00035822	phosphate/phosphate translocator, putative, expressed
LOC_Os01g18800	Os01g0292200	1.15761	0.00035822	CAMK_KIN1/SNF1/Nim1_like.9 - CAMK includes calcium/calmodulin depedent protein kinases, expressed
LOC_Os04g53998	Os04g0632100	1.67942	0.000359445	kinase, putative, expressed
LOC_Os03g57690	Os03g0790900	-1.14811	0.000361675	aldehyde oxidase, putative, expressed
LOC_Os12g04480	Os12g0139300	-1.34038	0.000369666	cytochrome P450, putative, expressed
LOC_Os06g08570	Os06g0184866	-1.4877	0.000372609	PPR repeat domain containing protein, putative, expressed
LOC_Os03g27120	Os03g0388900	1.13357	0.000405283	ICE-like protease p20 domain containing protein, putative, expressed
LOC_Os11g09680	Os11g0202300	-1.11272	0.000409276	expressed protein
LOC_Os12g36670	Os12g0552700	1.07688	0.000411302	F-box/LRR-repeat protein 3, putative, expressed
LOC_Os10g14180	Os10g0208500	-1.31689	0.000429135	expressed protein
LOC_Os08g35160	Os08g0452900	-1.16554	0.000430685	heat shock protein DnaJ, putative, expressed
LOC_Os03g51610	Os03g0726200	-1.20069	0.000439566	Inositol 1, 3, 4-trisphosphate 5/6-kinase, putative, expressed
LOC_Os01g13770	Os01g0239200	-1.03728	0.000442361	DUF250 domain containing protein, putative, expressed
LOC_Os07g24070	None	-2.83793	0.000442901	retrotransposon protein, putative, unclassified
LOC_Os01g53330	Os01g0734600	-1.11198	0.000456407	anthocyanidin 5,3-O-glucosyltransferase, putative, expressed
LOC_Os02g54890	Os02g0791500	-1.89851	0.000461182	UDP-glucuronate 4-epimerase, putative, expressed
LOC_Os09g11460	Os09g0286600	1.6215	0.000482337	AP2 domain containing protein, expressed
LOC_Os02g56120	Os02g0805100	-1.90924	0.000491161	OsIAA9 - Auxin-responsive Aux/IAA gene family member, expressed
LOC_Os03g05880	Os03g0153500	2.60136	0.000491161	monooxygenase, putative, expressed
LOC_Os12g07580	Os12g0174700	1.73803	0.000491215	dirigent, putative, expressed
LOC_Os05g10930	Os05g0198200	1.37408	0.000496202	OsGrx_C15 - glutaredoxin subgroup III, expressed
LOC_Os06g21380	Os06g0318600	1.18731	0.00049835	OsCttP3 - Putative C-terminal processing peptidase homologue, expressed
LOC_Os10g41330	Os10g0562900	-3.10987	0.00049835	AP2 domain containing protein, expressed
LOC_Os07g08970	Os07g0187400	1.04908	0.000501435	uncharacterized protein ycf45, putative, expressed
LOC_Os02g27220	Os02g0471500	-1.2172	0.00050277	protein phosphatase 2C, putative, expressed
LOC_Os03g02960	Os03g0121700	-1.06102	0.000513037	nascent polypeptide-associated complex subunit alpha, putative, expressed
LOC_Os09g07180	None	-5.32373	0.000516999	retrotransposon protein, putative, unclassified, expressed
LOC_Os11g37950	Os11g0592000	-2.59756	0.000519689	WIP3 - Wound-induced protein precursor, expressed
LOC_Os02g56940	Os02g0814400	-1.26277	0.000522038	expressed protein
LOC_Os12g33150	Os12g0516200	1.70896	0.000522038	expressed protein
LOC_Os04g27096	Os04g0340100	-2.02924	0.000522237	expressed protein
LOC_Os01g05250	Os01g0145800	-2.47197	0.000533938	expressed protein
LOC_Os01g31010	None	-3.69124	0.000538579	retrotransposon, putative, centromere-specific, expressed
LOC_Os09g10760	Os09g0279500	-1.44197	0.000538579	RNA recognition motif containing protein, putative, expressed
LOC_Os06g03520	Os06g0125200	1.44771	0.000538579	DUF581 domain containing protein, expressed
LOC_Os07g02120	Os07g0111900	-2.54289	0.000542037	flavin-containing monooxygenase family protein, putative, expressed
LOC_Os03g05310	Os03g0146400	1.03889	0.000549213	pheophorbide a oxygenase, chloroplast precursor, putative, expressed
LOC_Os07g37240	Os07g0558400	-1.01584	0.000551065	chlorophyll A-B binding protein, putative, expressed
LOC_Os06g42850	Os06g0635200	1.12665	0.000551065	extracellular ligand-gated ion channel, putative, expressed
LOC_Os07g17560	Os07g0277200	-1.29351	0.000555049	expressed protein
LOC_Os12g41710	Os12g0611100	-1.55047	0.000561383	Protein kinase domain containing protein, expressed
LOC_Os01g68860	Os01g0917400	-0.966266	0.00056995	zinc finger C-x8-C-x5-C-x3-H type family protein, expressed
LOC_Os06g38764	None	1.20888	0.000574622	expressed protein
LOC_Os12g34880	Os12g0534100	-1.21484	0.000581822	expressed protein
LOC_Os03g01320	Os03g0103300	1.99391	0.000583556	LTPL116 - Protease inhibitor/seed storage/LTP family protein precursor, expressed
LOC_Os01g25484	Os01g0357100	-1.5542	0.000584949	ferredoxin--nitrite reductase, putative, expressed
LOC_Os02g50050	Os02g0733400	-1.99665	0.000591382	expressed protein
LOC_Os09g33555	Os09g0509800	-6.56501	0.000592302	expressed protein
LOC_Os02g51280	Os02g0747400	-4.51117	0.000600514	TCP-domain protein, putative, expressed
LOC_Os06g46770	Os06g0681400	1.03839	0.00061121	ubiquitin family protein, putative, expressed
LOC_Os12g13360	Os12g0236250	-4.64978	0.000621047	cullin-1, putative, expressed
LOC_Os02g06210	Os02g0156800	1.98755	0.000623794	phytosulfokine receptor precursor, putative, expressed
LOC_Os04g52750	Os04g0618400	4.29769	0.000627578	expressed protein
LOC_Os04g48375	Os04g0572700	-4.57084	0.000630905	WD domain, G-beta repeat domain containing protein, expressed
LOC_Os07g08460	Os07g0182400	-1.11994	0.000640381	OsIAA24 - Auxin-responsive Aux/IAA gene family member, expressed
LOC_Os06g49710	Os06g0711200	2.83797	0.000654747	expressed protein
LOC_Os03g38940	Os03g0586400	2.59719	0.000659928	expressed protein
LOC_Os06g06900	Os06g0164400	2.63156	0.000663288	helix-loop-helix DNA-binding domain containing protein, expressed
LOC_Os01g27360	Os01g0371200	1.34779	0.000681036	glutathione S-transferase, putative, expressed
LOC_Os03g49630	Os03g0703300	-1.08184	0.000683985	expressed protein
LOC_Os06g20490	None	-2.34886	0.000691247	retrotransposon protein, putative, LINE subclass, expressed
LOC_Os02g11740	Os02g0208100	1.00824	0.000692679	plastidic ATP/ADP-transporter, putative, expressed
LOC_Os01g36070	Os01g0541800	-1.54982	0.00072505	nodulin MtN3 family protein, putative, expressed
LOC_Os04g17660	Os04g0249600	-0.972456	0.000732435	rhodanese-like domain containing protein, putative, expressed
LOC_Os05g03130	Os05g0122700	1.62912	0.000749325	OsRCI2-7 - Putative low temperature and salt responsive protein, expressed
LOC_Os07g25060	Os07g0432333	-3.87331	0.000749325	thionin-like peptide, putative, expressed
LOC_Os02g47390	Os02g0702300	-4.54555	0.000749325	expressed protein
LOC_Os03g63620	Os03g0853200	3.81294	0.000749325	tetraspanin family protein, putative, expressed
LOC_Os01g14090	Os01g0243100	-1.43031	0.000777263	kinesin motor domain containing protein, putative, expressed
LOC_Os05g42350	Os05g0503300	1.02412	0.00077737	ferredoxin--nitrite reductase, putative, expressed
LOC_Os05g46480	Os05g0542500	-2.02327	0.00077737	late embryogenesis abundant protein, group 3, putative, expressed
LOC_Os10g38278	None	-1.53138	0.00077737	chloroplast 30S ribosomal protein S2, putative, expressed
LOC_Os07g34520	Os07g0529000	1.24914	0.000797363	isocitrate lyase, putative, expressed
LOC_Os01g58910	Os01g0803300	-4.37098	0.000797363	auxin-induced protein 5NG4, putative, expressed
LOC_Os12g37320	None	3.70782	0.000826473	lipoxygenase 2.2, chloroplast precursor, putative, expressed
LOC_Os03g22200	Os03g0341300	-1.19591	0.000830578	nodulin MtN3 family protein, putative, expressed
LOC_Os01g59740	Os01g0812900	1.07735	0.000830909	expressed protein
LOC_Os01g29150	Os01g0388000	-3.50216	0.000830909	cytochrome P450 72A1, putative, expressed
LOC_Os02g24612	None	-1.51299	0.000854851	ribosomal protein S2, putative, expressed
LOC_Os10g40490	Os10g0552400	1.25618	0.00085505	U-box domain containing protein, expressed
LOC_Os02g36590	Os02g0575700	1.15836	0.000871526	CPuORF19 - conserved peptide uORF-containing transcript, expressed
LOC_Os01g10110	Os01g0197700	-3.94192	0.000882053	cytokinin dehydrogenase precursor, putative, expressed
LOC_Os09g24440	Os09g0409950	-1.128	0.000891275	expressed protein
LOC_Os01g69870	Os01g0923000	-1.12661	0.0009086	expressed protein
LOC_Os03g18560	Os03g0297000	1.25857	0.0009086	DUF538 domain containing protein, putative, expressed
LOC_Os11g05640	Os11g0154900	-2.32537	0.000911794	bZIP transcription factor domain containing protein, expressed
LOC_Os04g16080	None	-2.28558	0.000913921	transposon protein, putative, CACTA, En/Spm sub-class, expressed
LOC_Os05g08570	Os05g0178600	-1.25751	0.0009192	OsIAA15 - Auxin-responsive Aux/IAA gene family member, expressed
LOC_Os02g57240	Os02g0817500	1.06001	0.000920373	oxidoreductase, aldo/keto reductase family protein, putative, expressed
LOC_Os06g01972	Os06g0109300	-1.5533	0.000922158	auxin-induced protein 5NG4, putative, expressed
LOC_Os09g27050	Os09g0442600	-1.01911	0.000946567	HD domain containing protein, putative, expressed
LOC_Os03g44740	Os03g0650200	2.21527	0.000946567	cytochrome P450, putative, expressed
LOC_Os02g10120	Os02g0194700	0.939117	0.000946567	lipoxygenase, putative, expressed
LOC_Os02g55870	Os02g0802200	1.57603	0.000956751	heparanase-like protein precursor, putative, expressed
LOC_Os09g36700	Os09g0538000	-4.13994	0.000969444	ribonuclease T2 family domain containing protein, expressed
LOC_Os12g08790	Os12g0189700	1.10175	0.00101128	TPR domain protein, putative, expressed
LOC_Os04g46010	Os04g0544400	-1.19714	0.00101984	PPR repeat domain containing protein, putative, expressed
LOC_Os04g16830	None	-1.6132	0.00102714	DNA-directed RNA polymerase subunit beta, putative, expressed
LOC_Os03g06520	Os03g0161200	0.961481	0.00103704	sulfate transporter, putative, expressed
LOC_Os02g06560	Os02g0160900	1.5853	0.00103704	wound induced protein, putative, expressed
LOC_Os03g48170	Os03g0686900	-1.13016	0.00103991	5-AMP-activated protein kinase-related, putative, expressed
LOC_Os05g05080	Os05g0142600	1.75166	0.00104139	expressed protein
LOC_Os04g59540	Os04g0691900	1.72347	0.0010556	phosphatidylinositol-4-phosphate 5-Kinase, putative, expressed
LOC_Os02g32840	Os02g0530300	-1.60459	0.0010556	zinc finger A20 and AN1 domain-containing stress-associated protein, putative, expressed
LOC_Os02g37834	Os02g0591000	-1.13007	0.00105625	expressed protein
LOC_Os05g42120	Os05g0500500	1.39411	0.00105625	heat shock protein, putative, expressed
LOC_Os03g20290	Os03g0318400	3.11158	0.00105945	aspartic proteinase nepenthesin-1 precursor, putative, expressed
LOC_Os01g59350	Os01g0808100	-1.23717	0.00108168	transcription factor, putative, expressed
LOC_Os12g25200	Os12g0438600	-3.12712	0.00109558	chloride transporter, chloride channel family, putative, expressed
LOC_Os10g39300	Os10g0538200	4.30227	0.00110725	aspartic proteinase nepenthesin, putative, expressed
LOC_Os05g01970	Os05g0110300	-1.20295	0.00112842	NAD dependent epimerase/dehydratase family protein, putative, expressed
LOC_Os05g28630	Os05g0354400	1.27699	0.00119031	leaf senescence related protein, putative, expressed
LOC_Os02g01220	Os02g0102300	-1.17186	0.00119842	rhodanese-like domain containing protein, putative, expressed
LOC_Os08g06620	Os08g0163300	2.07471	0.00119909	DNA polymerase delta subunit 4 family, putative, expressed
LOC_Os03g12720	Os03g0228500	-1.40358	0.00121373	expressed protein
LOC_Os11g26780	Os11g0454200	-2.0692	0.00121373	dehydrin, putative, expressed
LOC_Os10g34230	Os10g0483500	-1.60924	0.00121373	cytokinin dehydrogenase precursor, putative, expressed
LOC_Os06g50910	Os06g0724700	-2.26327	0.00121373	Phosphatidylinositol kinase and FAT containing domain protein, putative, expressed
LOC_Os04g42590	Os04g0504700	1.07169	0.00122368	expressed protein
LOC_Os09g19954	None	-1.52101	0.00124014	ribosomal protein, putative, expressed
LOC_Os10g32400	Os10g0461400	-1.08573	0.00124014	PsbP, putative, expressed
LOC_Os08g17390	Os08g0276100	-1.07802	0.00127142	expressed protein
LOC_Os01g04370	Os01g0136100	1.52675	0.00128264	hsp20/alpha crystallin family protein, putative, expressed
LOC_Os02g44360	Os02g0662700	1.0542	0.00128264	scarecrow transcription factor family protein, putative, expressed
LOC_Os07g18720	Os07g0287100	-1.0771	0.00129083	tetratricopeptide repeat containing protein, putative, expressed
LOC_Os09g04310	Os09g0129500	-1.92817	0.00130572	expressed protein
LOC_Os04g50110	Os04g0591000	-1.23848	0.00131223	RNA recognition motif containing protein, putative, expressed
LOC_Os09g12290	Os09g0294000	-1.88977	0.00131223	bifunctional aspartokinase/homoserine dehydrogenase, chloroplast precursor, putative, expressed
LOC_Os06g33970	Os06g0530600	-1.61449	0.00132905	VQ domain containing protein, putative, expressed
LOC_Os05g51660	Os05g0595000	2.55251	0.00133357	SCP-like extracellular protein, expressed
LOC_Os02g02930	Os02g0121700	3.32793	0.00140219	terpene synthase, putative, expressed
LOC_Os01g63190	Os01g0850700	-2.67228	0.00140219	laccase precursor protein, putative, expressed
LOC_Os10g22980	Os10g0376200	1.13026	0.00141032	leucine rich repeat domain containing protein, putative, expressed
LOC_Os08g02640	Os08g0120000	1.30002	0.0014174	succinate dehydrogenase iron-sulfur subunit 2,mitochondrial precursor, putative, expressed
LOC_Os07g29330	Os07g0475900	-1.78833	0.0014174	serine/threonine-protein kinase CTR1, putative, expressed
LOC_Os02g32980	Os02g0532500	-1.22397	0.00144484	Cupin domain containing protein, expressed
LOC_Os05g51470	Os05g0592300	-1.09748	0.00144484	2-aminoethanethiol dioxygenase, putative, expressed
LOC_Os11g15700	None	-2.0018	0.00144484	NB-ARC domain containing protein, expressed
LOC_Os02g15900	Os02g0259600	-1.04837	0.00149187	50S ribosomal protein L21, chloroplast precursor, putative, expressed
LOC_Os01g22980	Os01g0332800	-0.961207	0.001521	OsSCP3 - Putative Serine Carboxypeptidase homologue, expressed
LOC_Os03g15050	Os03g0255500	0.872467	0.00153683	phosphoenolpyruvate carboxykinase, putative, expressed
LOC_Os12g36830	Os12g0555000	2.05414	0.00153847	pathogenesis-related Bet v I family protein, putative, expressed
LOC_Os02g02000	Os02g0110200	-1.03953	0.00155098	cytochrome P450, putative, expressed
LOC_Os12g44220	Os12g0639500	2.07295	0.001553	ATPase 2, putative, expressed
LOC_Os10g20350	Os10g0344000	1.50153	0.00156922	MATE efflux family protein, putative, expressed
LOC_Os07g07350	Os07g0168800	0.93368	0.0015954	zinc finger A20 and AN1 domain-containing stress-associated protein, putative, expressed
LOC_Os03g11900	Os03g0218400	1.51236	0.0015954	transporter family protein, putative, expressed
LOC_Os01g54050	Os01g0743800	1.16945	0.00159581	histidine-containing phosphotransfer protein, putative, expressed
LOC_Os09g25060	Os09g0417600	2.42593	0.00160046	WRKY76, expressed
LOC_Os06g09090	Os06g0190500	-1.11908	0.00160046	glutamate receptor 2.8 precursor, putative, expressed
LOC_Os01g58220	Os01g0794500	0.962646	0.00160046	translation initiation factor SUI1, putative, expressed
LOC_Os12g02640	Os12g0119000	-1.52791	0.00160046	cytochrome P450 72A1, putative, expressed
LOC_Os06g39110	Os06g0591200	2.4022	0.00161637	expressed protein
LOC_Os03g48310	Os03g0689300	1.15642	0.00163179	plasma membrane ATPase, putative, expressed
LOC_Os11g26750	Os11g0453900	-3.67499	0.00166106	dehydrin, putative, expressed
LOC_Os04g31700	Os04g0386600	1.11602	0.0016625	methylisocitrate lyase 2, putative, expressed
LOC_Os09g30418	Os09g0482550	-1.28082	0.0016625	heat shock protein, putative, expressed
LOC_Os04g45750	Os04g0541100	-2.82447	0.00171589	expressed protein
LOC_Os04g16822	None	-1.87574	0.00173614	chloroplast 50S ribosomal protein L22, putative, expressed
LOC_Os01g64120	Os01g0860601	-2.98759	0.00174643	2Fe-2S iron-sulfur cluster binding domain containing protein, expressed
LOC_Os03g19427	Os03g0307300	-3.40256	0.00176525	nicotianamine synthase, putative, expressed
LOC_Os04g49110	Os04g0580300	1.19429	0.0017834	GRAS family transcription factor domain containing protein, expressed
LOC_Os03g53800	Os03g0749300	-1.04232	0.00179838	periplasmic beta-glucosidase precursor, putative, expressed
LOC_Os05g05100	Os05g0142900	1.75121	0.00179838	expressed protein
LOC_Os08g44300	Os08g0557200	-1.28594	0.00179838	retrotransposon protein, putative, Ty3-gypsy subclass, expressed
LOC_Os04g16834	None	-1.65228	0.00182166	translation initiation factor IF-1, chloroplast, putative, expressed
LOC_Os08g15272	None	-1.4564	0.00187351	chloroplast 30S ribosomal protein S3, putative, expressed
LOC_Os04g16824	None	-1.43671	0.00188979	chloroplast 30S ribosomal protein S3, putative, expressed
LOC_Os08g15149	Os08g0249900	1.40677	0.00190564	oxidoreductase, 2OG-Fe oxygenase family protein, expressed
LOC_Os01g72020	Os01g0948900	-1.78606	0.00191483	BTBA3 - Bric-a-Brac,Tramtrack, Broad Complex BTB domain with Ankyrin repeat region, expressed
LOC_Os06g27860	Os06g0473000	-6.1331	0.00192909	poor homologous synapsis 1 protein, putative, expressed
LOC_Os01g06900	Os01g0162800	2.35356	0.00200254	verticillium wilt disease resistance protein Ve2, putative, expressed
LOC_Os04g36780	Os04g0445400	-1.41936	0.00200254	expressed protein
LOC_Os01g02370	Os01g0113900	1.34124	0.0020325	receptor-like kinase ARK1AS, putative, expressed
LOC_Os10g21346	None	-1.44991	0.0020325	chloroplast 30S ribosomal protein S3, putative, expressed
LOC_Os08g41730	Os08g0529100	1.57295	0.00203865	peptidase, T1 family, putative, expressed
LOC_Os02g53340	Os02g0773400	1.74611	0.00205003	cyclic nucleotide-gated ion channel, putative, expressed
LOC_Os11g38810	Os11g0600900	-1.42063	0.00206309	mannose-6-phosphate isomerase, putative, expressed
LOC_Os03g07180	Os03g0168100	-3.57685	0.00211963	embryonic protein DC-8, putative, expressed
LOC_Os09g24416	None	-1.43941	0.00215453	chloroplast 30S ribosomal protein S3, putative, expressed
LOC_Os01g52980	Os01g0730200	1.45581	0.00217872	OsFBX23 - F-box domain containing protein, expressed
LOC_Os04g40520	Os04g0481100	-1.27583	0.00222242	uncharacterized glycosyltransferase, putative, expressed
LOC_Os08g42850	Os08g0541400	-1.29219	0.00226359	peptidyl-prolyl cis-trans isomerase, FKBP-type, putative, expressed
LOC_Os05g50340	Os05g0579600	2.15428	0.00226485	MYB family transcription factor, putative, expressed
LOC_Os11g35540	Os11g0559600	-2.71044	0.00229093	expressed protein
LOC_Os03g07200	Os03g0168300	1.65835	0.00232694	expressed protein
LOC_Os05g08900	Os05g0181700	-2.25482	0.0023423	expressed protein
LOC_Os01g61010	Os01g0825500	1.28961	0.00242825	nodulin, putative, expressed
LOC_Os11g40550	Os11g0620500	1.8427	0.00248586	receptor kinase, putative, expressed
LOC_Os03g07960	Os03g0176700	-1.0491	0.00248586	expressed protein
LOC_Os02g01100	Os02g0101000	-1.18797	0.0024989	transmembrane amino acid transporter protein, putative, expressed
LOC_Os10g07380	Os10g0160700	-1.68977	0.00261165	expressed protein
LOC_Os03g39432	Os03g0591300	-4.23475	0.00264212	CPuORF31 - conserved peptide uORF-containing transcript, expressed
LOC_Os11g42550	Os11g0645400	-3.50635	0.00264212	dirigent, putative, expressed
LOC_Os07g37010	Os07g0556000	-1.75604	0.00265552	cyclin, putative, expressed
LOC_Os03g37570	Os03g0572250	-1.43515	0.00265552	expressed protein
LOC_Os03g20010	Os03g0314700	1.01518	0.00266727	nifU, putative, expressed
LOC_Os02g38700	None	-4.44749	0.00266727	transposon protein, putative, Ac/Ds sub-class, expressed
LOC_Os06g03930	Os06g0129900	0.989844	0.00269946	cytochrome P450 86A1, putative, expressed
LOC_Os08g26840	Os08g0356700	1.56755	0.00273209	plant protein of unknown function domain containing protein, expressed
LOC_Os02g07830	Os02g0175000	1.18748	0.00273914	OsHKT1;3 - Na+ transporter, expressed
LOC_Os03g59180	Os03g0806600	0.858928	0.0027587	expressed protein
LOC_Os10g36500	Os10g0508700	-2.11951	0.00280084	invertase/pectin methylesterase inhibitor family protein, putative, expressed
LOC_Os12g38270	Os12g0570700	-1.42376	0.00284695	metallothionein, putative, expressed
LOC_Os05g08860	Os05g0181300	-3.38432	0.00286447	expressed protein
LOC_Os02g34810	Os02g0553200	-0.829317	0.00288598	OsAPx8 - Thylakoid-bound Ascorbate Peroxidase encoding gene 5,8, expressed
LOC_Os11g25030	None	-1.35043	0.00292342	mitochondrial 2-oxoglutarate/malate translocator, putative, expressed
LOC_Os09g30410	Os09g0481800	-1.08811	0.00295578	expressed protein
LOC_Os10g41980	Os10g0569400	2.32918	0.00296324	RALFL26 - Rapid ALkalinization Factor RALF family protein precursor, expressed
LOC_Os02g30110	Os02g0504000	0.982276	0.00299342	cytochrome P450, putative, expressed
LOC_Os08g29370	Os08g0382400	-1.06824	0.0030537	peptidyl-prolyl cis-trans isomerase, chloroplast precursor, putative, expressed
LOC_Os02g44710	Os02g0667100	-2.04975	0.0031541	expressed protein
LOC_Os09g25710	Os09g0425400	1.71669	0.00316499	keratin, type I cytoskeletal 9, putative, expressed
LOC_Os03g40770	Os03g0604566	-1.74055	0.00317367	expressed protein
LOC_Os04g48290	Os04g0571600	-2.94527	0.00322049	MATE efflux family protein, putative, expressed
LOC_Os02g54140	Os02g0782500	1.49923	0.00322361	hsp20/alpha crystallin family protein, putative, expressed
LOC_Os02g23823	Os02g0433600	0.965351	0.00322361	helix-loop-helix DNA-binding domain containing protein, expressed
LOC_Os10g20380	Os10g0344500	1.39727	0.00324296	uncharacterized transporter C11D3.06, putative, expressed
LOC_Os04g50860	Os04g0596300	0.892352	0.00324323	expressed protein
LOC_Os03g55220	Os03g0759700	3.13854	0.00330571	bHelix-loop-helix transcription factor, putative, expressed
LOC_Os05g13940	Os05g0227600	-1.32365	0.00330981	retrotransposon protein, putative, unclassified, expressed
LOC_Os09g30412	Os09g0482100	-0.890461	0.00337036	heat shock protein, putative, expressed
LOC_Os04g16866	None	-1.5234	0.00354766	photosystem II reaction center protein K precursor, putative, expressed
LOC_Os11g09684	Os11g0202350	-1.08831	0.00365015	expressed protein
LOC_Os01g55670	Os01g0762300	-0.9449	0.00370594	expressed protein
LOC_Os06g06960	Os06g0165500	2.06921	0.00371249	S-locus-like receptor protein kinase, putative, expressed
LOC_Os04g58850	Os04g0685300	-1.23568	0.00374816	harpin-induced protein 1 domain containing protein, expressed
LOC_Os03g19380	Os03g0306800	1.19472	0.00382161	calvin cycle protein CP12, putative, expressed
LOC_Os09g27680	Os09g0449800	2.34476	0.0038264	expressed protein
LOC_Os11g03130	Os11g0124500	-1.91054	0.0038264	E2F-related protein, putative, expressed
LOC_Os05g31670	Os05g0381400	-2.07795	0.00384641	AWPM-19-like membrane family protein, putative, expressed
LOC_Os04g27060	Os04g0339400	1.98183	0.00386555	oxidoreductase, aldo/keto reductase family protein, putative, expressed
LOC_Os10g17260	Os10g0320100	1.68653	0.00388123	cytochrome P450, putative, expressed
LOC_Os01g08700	Os01g0182600	0.85572	0.00388123	GIGANTEA, putative, expressed
LOC_Os03g21230	Os03g0329700	1.28794	0.00388123	leucine-rich repeat family protein, putative, expressed
LOC_Os12g28177	Os12g0468000	1.17867	0.00395272	ATPase 3, putative, expressed
LOC_Os12g28137	Os12g0467700	1.17867	0.00395419	ATPase 3, putative, expressed
LOC_Os06g45100	Os06g0661800	-1.03733	0.00397413	FAD binding domain of DNA photolyase domain containing protein, expressed
LOC_Os05g42424	None	0.973252	0.00397581	ubiquitin family protein, putative, expressed
LOC_Os07g26940	Os07g0452500	1.03964	0.00400144	ORM1, putative, expressed
LOC_Os01g55940	Os01g0764800	1.71919	0.00402884	OsGH3.2 - Probable indole-3-acetic acid-amido synthetase, expressed
LOC_Os08g15258	None	-2.8605	0.00404212	chloroplast 50S ribosomal protein L23, putative, expressed
LOC_Os02g44990	Os02g0671100	-1.52124	0.00409415	OsFBDUF13 - F-box and DUF domain containing protein, expressed
LOC_Os01g39860	Os01g0580500	1.66146	0.00409415	1-aminocyclopropane-1-carboxylate oxidase protein, putative, expressed
LOC_Os07g37620	Os07g0563400	-1.61174	0.00410795	fiber expressed protein, putative, expressed
LOC_Os07g22930	Os07g0412100	0.926737	0.0041153	starch synthase, putative, expressed
LOC_Os04g53850	Os04g0630800	-1.76201	0.00421754	leucoanthocyanidin reductase, putative, expressed
LOC_Os02g02890	Os02g0121300	0.884575	0.00422027	peptidyl-prolyl cis-trans isomerase, putative, expressed
LOC_Os04g40530	Os04g0481300	-1.15755	0.00427027	methyltransferase domain containing protein, expressed
LOC_Os01g62840	Os01g0847200	-0.898993	0.00429036	mannose-1-phosphate guanyltransferase, putative, expressed
LOC_Os01g49710	Os01g0692000	1.51081	0.0043009	glutathione S-transferase, putative, expressed
LOC_Os10g38110	Os10g0525000	-0.878293	0.0043009	cytochrome P450, putative, expressed
LOC_Os01g04690	Os01g0139900	2.51494	0.0043009	expressed protein
LOC_Os03g39830	Os03g0595300	-1.03173	0.00446799	expressed protein
LOC_Os08g10670	Os08g0207800	2.43579	0.00449291	expressed protein
LOC_Os03g01750	Os03g0107800	0.986352	0.00451892	dual specificity protein phosphatase, putative, expressed
LOC_Os11g38010	Os11g0592600	-1.76284	0.00451892	targeting protein for Xklp2, putative, expressed
LOC_Os01g34790	Os01g0532300	0.942432	0.00459267	expressed protein
LOC_Os01g12760	Os01g0227700	-1.52308	0.00462592	cytochrome P450, putative, expressed
LOC_Os11g08940	Os11g0194800	1.50633	0.00468062	RNA polymerases N 8 kDa subunit, putative, expressed
LOC_Os11g32260	Os11g0525600	-1.24334	0.00468204	lysosomal alpha-mannosidase precursor, putative, expressed
LOC_Os04g51150	Os04g0600200	1.2973	0.00469732	transposon protein, putative, unclassified, expressed
LOC_Os09g16760	Os09g0337300	-0.905152	0.00471968	ankyrin repeat family protein, putative, expressed
LOC_Os06g21110	Os06g0316000	1.04902	0.00471968	expressed protein
LOC_Os06g48240	Os06g0697500	4.45491	0.00471968	AAA ATPase, putative, expressed
LOC_Os04g41150	Os04g0488600	-0.905169	0.00471968	DUF565 domain containing protein, putative, expressed
LOC_Os05g22730	Os05g0292800	-0.92555	0.00471968	expressed protein
LOC_Os05g33160	Os05g0399800	5.702	0.00472044	inactive receptor kinase At1g27190 precursor, putative, expressed
LOC_Os04g15910	None	-5.92453	0.00472044	hAT dimerisation domain-containing protein, putative, expressed
LOC_Os06g16040	Os06g0271400	-1.92262	0.00473893	expressed protein
LOC_Os11g03420	Os11g0128300	1.21855	0.00475094	ZF-HD protein dimerisation region containing protein, expressed
LOC_Os01g01840	Os01g0108400	1.99201	0.00476237	helix-loop-helix DNA-binding domain containing protein, expressed
LOC_Os03g53640	Os03g0747700	-1.08803	0.00484349	expressed protein
LOC_Os04g32920	Os04g0401700	1.09641	0.00484991	potassium transporter, putative, expressed
LOC_Os11g44430	Os11g0666200	2.24724	0.00484991	protein kinase, putative, expressed
LOC_Os12g19420	None	-2.89849	0.00484991	ubiquinone oxidoreductase, putative, expressed
LOC_Os10g35630	Os10g0499400	-1.08809	0.00484991	cystathionin beta synthase protein, putative, expressed
LOC_Os03g18600	Os03g0297600	-1.00528	0.00485146	cyclase/dehydrase family protein, putative, expressed
LOC_Os08g02230	Os08g0114250	-2.26791	0.00490253	FAD-binding and arabino-lactone oxidase domains containing protein, putative, expressed
LOC_Os07g33660	Os07g0520800	-1.02727	0.00490303	expressed protein
LOC_Os01g47490	Os01g0664500	0.822446	0.0049125	Lg106, putative, expressed
LOC_Os01g15340	Os01g0257300	1.70255	0.00498352	flowering promoting factor-like 1, putative, expressed
LOC_Os05g38264	Os05g0456900	1.50781	0.0049924	expressed protein
LOC_Os03g10620	Os03g0203200	-0.990134	0.00499405	hydrolase, alpha/beta fold family domain containing protein, expressed
LOC_Os01g22520	Os01g0328700	-0.931324	0.00511961	dihydrolipoyl dehydrogenase 1, mitochondrial precursor, putative, expressed
LOC_Os04g07890	Os04g0161100	-1.80983	0.00513662	AGAP002737-PA, putative, expressed
LOC_Os05g49350	Os05g0568600	-1.23173	0.00515722	DUF1645 domain containing protein, putative, expressed
LOC_Os09g26620	Os09g0437500	1.08613	0.00516082	auxin-repressed protein, putative, expressed
LOC_Os11g16924	Os11g0269700	-3.32556	0.0051946	expressed protein
LOC_Os09g27950	Os09g0452900	1.06697	0.00526218	galactosyltransferase, putative, expressed
LOC_Os02g57020	Os02g0815300	-0.885429	0.0053782	YCF37, putative, expressed
LOC_Os10g04570	Os10g0135100	2.75862	0.00540554	expressed protein
LOC_Os06g04230	Os06g0133400	-2.77611	0.00543482	expressed protein
LOC_Os02g13430	Os02g0227700	2.74947	0.00545731	receptor-like protein kinase 5 precursor, putative, expressed
LOC_Os04g27330	None	4.69133	0.00545795	hypothetical protein
LOC_Os09g28354	Os09g0456800	1.48046	0.00552866	CPuORF39 - conserved peptide uORF-containing transcript, expressed
LOC_Os04g43060	Os04g0509400	1.07465	0.00561101	enzyme of the cupin superfamily protein, putative, expressed
LOC_Os01g40630	Os01g0588900	-0.886776	0.00561101	uncharacterized protein PA4923, putative, expressed
LOC_Os01g42320	Os01g0608300	-5.62426	0.00561101	aspartic proteinase nepenthesin-2 precursor, putative, expressed
LOC_Os03g59640	Os03g0811100	-1.07984	0.00561101	magnesium-chelatase subunit chlD, chloroplast precursor, putative, expressed
LOC_Os06g45090	Os06g0661766	-1.09606	0.00562634	expressed protein
LOC_Os10g37180	Os10g0516100	-0.934756	0.00562634	glycine cleavage system H protein, putative, expressed
LOC_Os03g11250	Os03g0210900	-1.15193	0.00570345	expressed protein
LOC_Os09g19830	Os09g0362900	1.20934	0.00585352	histone-lysine N-methyltransferase, putative, expressed
LOC_Os06g51260	Os06g0728700	0.957726	0.00589196	MYB family transcription factor, putative, expressed
LOC_Os12g43340	Os12g0628100	0.992965	0.00597534	actin-depolymerizing factor, putative, expressed
LOC_Os04g16812	None	-2.33244	0.00599592	chloroplast 50S ribosomal protein L23, putative
LOC_Os04g16782	None	-2.33244	0.00599592	chloroplast 50S ribosomal protein L23, putative
LOC_Os08g23410	Os08g0323400	1.02896	0.00602495	rubredoxin family protein, putative, expressed
LOC_Os03g04140	Os03g0133900	-0.89698	0.00604984	serine acetyltransferase protein, putative, expressed
LOC_Os03g40540	Os03g0602300	-1.50793	0.00611674	cytochrome P450, putative, expressed
LOC_Os12g29330	Os12g0477400	1.04783	0.00613023	no apical meristem protein, putative, expressed
LOC_Os05g31160	Os05g0375600	2.0604	0.00613023	peptide chain release factor 2, putative, expressed
LOC_Os03g10500	Os03g0202001	1.05566	0.00613023	adenylyl-sulfate kinase, putative, expressed
LOC_Os09g10010	Os09g0272600	2.5672	0.00613023	expressed protein
LOC_Os08g28350	Os08g0371200	-4.40583	0.00616378	transposon protein, putative, CACTA, En/Spm sub-class, expressed
LOC_Os04g33760	Os04g0413900	-1.18144	0.00616378	DUF584 domain containing protein, putative, expressed
LOC_Os02g54980	Os02g0792800	0.96385	0.00622235	pheophorbide a oxygenase, chloroplast precursor, putative, expressed
LOC_Os08g13920	Os08g0237000	-1.21603	0.00625976	glycosyl hydrolases family 16, putative, expressed
LOC_Os01g43460	Os01g0623200	-1.49059	0.00628569	C4-dicarboxylate transporter/malic acid transport protein, expressed
LOC_Os03g08330	Os03g0181100	-1.45861	0.00641272	ZIM domain containing protein, putative, expressed
LOC_Os09g01000	None	-0.856665	0.00641272	expressed protein
LOC_Os02g01355	Os02g0104100	-1.83673	0.00641272	MADS-box transcription factor, putative, expressed
LOC_Os01g64790	Os01g0868000	-1.02842	0.00650224	AP2 domain containing protein, expressed
LOC_Os07g41250	Os07g0603800	-1.2814	0.0065074	peptide transporter PTR2, putative, expressed
LOC_Os09g16290	Os09g0332300	5.75004	0.00662145	ABC-2 type transporter, putative, expressed
LOC_Os04g31550	Os04g0384800	-2.04706	0.00663941	RALFL22 - Rapid ALkalinization Factor RALF family protein precursor, expressed
LOC_Os04g38720	Os04g0460600	1.31488	0.00663941	no apical meristem protein, putative, expressed
LOC_Os09g25690	Os09g0425200	2.08702	0.0066544	retrotransposon protein, putative, unclassified, expressed
LOC_Os04g37700	Os04g0450000	2.53255	0.00666523	expressed protein
LOC_Os08g37670	Os08g0482700	-0.967728	0.00666523	plastocyanin-like domain containing protein, putative, expressed
LOC_Os01g48690	Os01g0678600	-0.887261	0.0067122	ribosomal protein rpS20, putative, expressed
LOC_Os01g10860	Os01g0206200	1.57997	0.00674317	expressed protein
LOC_Os04g38880	Os04g0462600	1.77868	0.00675239	dynein light chain type 1 domain containing protein, expressed
LOC_Os12g36880	Os12g0555500	1.25201	0.00698935	pathogenesis-related Bet v I family protein, putative, expressed
LOC_Os05g01950	Os05g0110100	-0.835271	0.00702289	expressed protein
LOC_Os08g33420	Os08g0431100	-0.805237	0.00702289	agenet domain containing protein, expressed
LOC_Os03g53230	Os03g0743900	-0.969814	0.00702289	bifunctional 3-phosphoadenosine 5-phosphosulfate synthetase, putative, expressed
LOC_Os10g27980	Os10g0415100	-2.6069	0.00706436	transmembrane amino acid transporter protein, putative, expressed
LOC_Os09g34140	Os09g0517000	-0.960305	0.00706436	expressed protein
LOC_Os09g07440	Os09g0248900	-2.9693	0.00706436	retrotransposon protein, putative, unclassified, expressed
LOC_Os12g38770	Os12g0576750	-2.36867	0.00710643	nucleotide pyrophosphatase/phosphodiesterase, putative, expressed
LOC_Os07g18070	Os07g0281200	-2.54124	0.00718156	expressed protein
LOC_Os05g22840	None	-1.01906	0.00721681	expressed protein
LOC_Os07g01230	Os07g0102200	-2.08633	0.00725181	expressed protein
LOC_Os09g09650	None	-2.12028	0.00728446	retrotransposon protein, putative, Ty3-gypsy subclass, expressed
LOC_Os01g49330	Os01g0687500	-1.36457	0.00732739	formyl transferase, putative, expressed
LOC_Os07g48460	Os07g0683600	2.19004	0.00741414	stress responsive protein, putative, expressed
LOC_Os10g02070	Os10g0109600	-1.80551	0.00742611	peroxidase precursor, putative, expressed
LOC_Os06g36090	Os06g0554800	-0.89235	0.00753393	ABC-2 type transporter, putative, expressed
LOC_Os08g10250	None	-1.09758	0.00754848	SHR5-receptor-like kinase, putative, expressed
LOC_Os05g49240	Os05g0567600	1.7031	0.0076639	homeodomain-related, putative, expressed
LOC_Os11g05494	Os11g0153100	-1.60739	0.00800048	expressed protein
LOC_Os07g09010	Os07g0187900	1.49578	0.00800048	nodulin, putative, expressed
LOC_Os01g50720	Os01g0702700	-2.31016	0.00806012	MYB family transcription factor, putative, expressed
LOC_Os11g10480	Os11g0210300	0.993658	0.00809593	dehydrogenase, putative, expressed
LOC_Os01g67870	Os01g0906000	-1.3119	0.00809593	expressed protein
LOC_Os06g11760	Os06g0220900	-1.71081	0.00809593	expressed protein
LOC_Os10g21358	None	-2.48457	0.0081003	chloroplast 50S ribosomal protein L23, putative
LOC_Os03g22490	Os03g0345700	-1.06433	0.00811095	heavy metal-associated domain containing protein, expressed
LOC_Os12g06870	Os12g0165900	1.35502	0.00819477	OsNucAP2 - Putative Nucleoporin Autopeptidase homologue, expressed
LOC_Os01g58049	None	-0.960596	0.00828145	photosystem I assembly protein ycf4, putative, expressed
LOC_Os01g04260	Os01g0134500	-1.14606	0.00829483	fatty acid hydroxylase, putative, expressed
LOC_Os02g26794	Os02g0467300	1.51205	0.00839775	expressed protein
LOC_Os04g59610	Os04g0692600	-0.808724	0.00839775	expressed protein
LOC_Os01g61070	Os01g0826000	1.21224	0.00839775	heavy metal-associated domain containing protein, expressed
LOC_Os10g18490	None	-1.78339	0.00839775	cytokinin-O-glucosyltransferase 2, putative, expressed
LOC_Os08g43430	Os08g0547800	-2.07148	0.00842388	CXE carboxylesterase, putative, expressed
LOC_Os08g30014	Os08g0389601	-1.49116	0.00842388	expressed protein
LOC_Os03g03820	Os03g0130400	0.880678	0.00842388	adenylate kinase, putative, expressed
LOC_Os12g41680	Os12g0610600	0.941225	0.00843474	No apical meristem protein, putative, expressed
LOC_Os06g40818	Os06g0610800	-2.4581	0.00848621	aspartic proteinase, putative, expressed
LOC_Os01g74160	Os01g0973100	3.34573	0.00862864	carboxyl-terminal peptidase, putative, expressed
LOC_Os01g13300	Os01g0234100	1.35118	0.00871158	B3 DNA binding domain containing protein, expressed
LOC_Os12g38170	Os12g0569500	-1.00371	0.00871158	osmotin, putative, expressed
LOC_Os10g40710	Os10g0555700	-3.37764	0.00885963	expansin precursor, putative, expressed
LOC_Os12g10600	None	-1.7203	0.00893202	photosystem II P680 chlorophyll A apoprotein, putative, expressed
LOC_Os09g04790	Os09g0133600	0.865479	0.00902706	PAP fibrillin family domain containing protein, expressed
LOC_Os06g48960	Os06g0702700	0.986948	0.0090279	AIG2-like family domain containing protein, expressed
LOC_Os06g02000	Os06g0109600	0.934862	0.00906622	adenylate kinase, putative, expressed
LOC_Os04g46980	Os04g0556500	-1.34772	0.00908681	cis-zeatin O-glucosyltransferase, putative, expressed
LOC_Os12g14540	Os12g0248600	-2.33144	0.00909567	expressed protein
LOC_Os06g19200	Os06g0295900	-1.36503	0.00911495	expressed protein
LOC_Os05g44570	None	1.2342	0.0091852	histidine-containing phosphotransfer protein, putative, expressed
LOC_Os03g15530	Os03g0261800	0.963874	0.00920443	expressed protein
LOC_Os06g08580	Os06g0184900	-3.24491	0.0092143	transferase family protein, putative, expressed
LOC_Os08g31630	Os08g0409100	0.859025	0.0092143	uncharacterized glycosyl hydrolase Rv2006/MT2062, putative, expressed
LOC_Os02g09390	Os02g0186800	2.67941	0.00922056	cytochrome P450, putative, expressed
LOC_Os01g72350	Os01g0952700	-1.25117	0.00922056	amidohydrolase, putative, expressed
LOC_Os06g14530	Os06g0256800	-1.19857	0.00923862	expressed protein
LOC_Os02g30650	Os02g0510600	-1.378	0.00923862	heavy metal-associated domain containing protein, expressed
LOC_Os01g02800	Os01g0117400	2.43195	0.00933991	receptor-like kinase ARK1AS, putative, expressed
LOC_Os04g47360	Os04g0561500	-1.4464	0.00940808	OsPOP9 - Putative Prolyl Oligopeptidase homologue, expressed
LOC_Os02g03230	Os02g0124800	-0.792634	0.009474	membrane related protein CP5, putative, expressed
LOC_Os10g13850	Os10g0205700	-1.2038	0.00955792	POEI17 - Pollen Ole e I allergen and extensin family protein precursor, expressed
LOC_Os07g47670	Os07g0673900	-1.35824	0.00965214	hypoxia-responsive family protein, putative, expressed
LOC_Os06g35960	Os06g0553100	1.20544	0.00965461	HSF-type DNA-binding domain containing protein, expressed
LOC_Os09g28210	Os09g0455300	-1.86815	0.00967577	bHelix-loop-helix transcription factor, putative, expressed
LOC_Os07g12390	Os07g0226200	-0.886307	0.00972549	expressed protein
LOC_Os03g17480	Os03g0283200	-1.45848	0.00973032	IN2-1 protein, putative, expressed
LOC_Os01g47350	Os01g0662700	-1.13962	0.00973032	enoyl-CoA hydratase/isomerase family protein, putative, expressed
LOC_Os07g47510	Os07g0671800	0.850782	0.00986766	stress-related protein, putative, expressed
LOC_Os07g44090	Os07g0634900	-3.18797	0.0098771	myb-related protein Hv33, putative, expressed
LOC_Os07g43570	Os07g0628900	1.27671	0.00996371	TKL_IRAK_DUF26-lc.25 - DUF26 kinases have homology to DUF26 containing loci, expressed
LOC_Os12g41660	Os12g0610300	-1.24092	0.00996371	expressed protein
LOC_Os01g04050	Os01g0132000	1.46679	0.0100355	BBTI12 - Bowman-Birk type bran trypsin inhibitor precursor, expressed
LOC_Os08g10290	Os08g0203100	-1.71794	0.0101067	SHR5-receptor-like kinase, putative, expressed
LOC_Os01g05810	Os01g0151400	1.01518	0.0101205	gamma-glutamyltranspeptidase 1 precursor, putative, expressed
LOC_Os12g05260	Os12g0147800	1.05805	0.0101325	phytosulfokines precursor, putative, expressed
LOC_Os07g09970	Os07g0198300	0.9338	0.0101674	LTPL84 - Protease inhibitor/seed storage/LTP family protein precursor, expressed
LOC_Os11g01780	Os11g0108932	1.07763	0.0101674	F-box/LRR-repeat protein 3, putative, expressed
LOC_Os12g02440	Os12g0116600	1.23569	0.0102199	WRKY95, expressed
LOC_Os02g09970	Os02g0193100	1.25905	0.0104942	expressed protein
LOC_Os07g38370	Os07g0571300	-1.42373	0.0104942	expressed protein
LOC_Os05g09400	Os05g0186000	-0.933393	0.0105084	30S ribosomal protein S31, chloroplast precursor, putative, expressed
LOC_Os10g37290	Os10g0516900	-1.67132	0.0105487	DEFL6 - Defensin and Defensin-like DEFL family, expressed
LOC_Os08g42430	Os08g0536200	1.0801	0.0105487	membrane associated DUF588 domain containing protein, putative, expressed
LOC_Os11g27799	Os11g0466966	-0.880268	0.0105766	expressed protein
LOC_Os01g29804	Os01g0392600	-2.10832	0.0107064	expressed protein
LOC_Os01g44050	Os01g0631200	-1.48497	0.0107129	siroheme synthase, putative, expressed
LOC_Os09g24402	None	-2.28409	0.0107465	chloroplast 50S ribosomal protein L23, putative
LOC_Os10g31330	Os10g0450900	1.47496	0.0107465	retrotransposon protein, putative, unclassified, expressed
LOC_Os03g56930	Os03g0782200	-1.71187	0.0107465	app1, putative, expressed
LOC_Os07g25014	None	-2.28409	0.0107465	chloroplast 50S ribosomal protein L23, putative
LOC_Os07g09190	Os07g0190000	2.77262	0.0107751	transketolase, putative, expressed
LOC_Os05g45020	Os05g0525900	-1.2518	0.0110676	zinc finger/CCCH transcription factor, putative, expressed
LOC_Os08g15276	None	-1.45952	0.0112294	chloroplast 50S ribosomal protein L14, putative, expressed
LOC_Os10g21342	None	-1.45885	0.0113186	chloroplast 50S ribosomal protein L14, putative, expressed
LOC_Os11g45050	Os11g0674400	-1.72699	0.0113453	NBS-LRR disease resistance protein, putative, expressed
LOC_Os07g48420	Os07g0682700	-1.09932	0.0113453	expressed protein
LOC_Os05g22722	None	-1.45853	0.0113511	chloroplast 50S ribosomal protein L14, putative, expressed
LOC_Os06g42000	Os06g0625500	0.985131	0.0113801	peroxiredoxin, putative, expressed
LOC_Os04g16828	None	-1.4573	0.0114436	chloroplast 50S ribosomal protein L14, putative, expressed
LOC_Os01g41710	Os01g0600900	-2.12438	0.0114939	chlorophyll A-B binding protein, putative, expressed
LOC_Os03g02550	Os03g0116700	-1.09187	0.0114939	OsFBX76 - F-box domain containing protein, expressed
LOC_Os02g53400	Os02g0774100	1.25619	0.0115659	thioredoxin, putative, expressed
LOC_Os06g10000	Os06g0201000	-3.08303	0.0117008	expressed protein
LOC_Os02g06550	None	2.95503	0.0117189	retrotransposon, putative, centromere-specific
LOC_Os10g31320	Os10g0450800	0.841309	0.0117488	retrotransposon protein, putative, unclassified, expressed
LOC_Os12g31540	None	-5.96003	0.0119388	expressed protein
LOC_Os02g08440	Os02g0181300	-1.17584	0.011949	WRKY71, expressed
LOC_Os11g16590	Os11g0267400	-1.91548	0.0121069	ATP-dependent Clp protease ATP-binding subunit clpA homolog CD4B,chloroplast precursor, putative, expressed
LOC_Os04g31040	Os04g0379700	-0.873915	0.0121148	violaxanthin de-epoxidase, putative, expressed
LOC_Os07g40986	Os07g0601100	1.20586	0.0121578	NAD dependent epimerase/dehydratase family protein, putative, expressed
LOC_Os11g12340	Os11g0229500	1.13427	0.0121912	disease resistance protein RPM1, putative, expressed
LOC_Os06g36380	Os06g0558900	-2.70797	0.0122057	expressed protein
LOC_Os12g06290	Os12g0160200	3.00822	0.0122195	expressed protein
LOC_Os03g04260	Os03g0135300	-0.940001	0.0123603	glutathione S-transferase, putative, expressed
LOC_Os03g24860	Os03g0363500	-0.80532	0.012361	transporter family protein, putative, expressed
LOC_Os09g33690	Os09g0511700	0.862019	0.012361	Os9bglu32 - beta-glucosidase homologue, similar to G. max hydroxyisourate hydrolase, expressed
LOC_Os10g38600	Os10g0529500	2.7741	0.012361	glutathione S-transferase GSTU6, putative, expressed
LOC_Os03g08470	Os03g0183000	1.56474	0.0124018	AP2 domain containing protein, expressed
LOC_Os05g49060	Os05g0565400	-1.36158	0.012547	uncharacterized protein ycf23, putative, expressed
LOC_Os07g38580	Os07g0573300	0.889637	0.0125498	zinc finger family protein, putative, expressed
LOC_Os03g45720	Os03g0659300	0.84144	0.012604	glyoxalase family protein, putative, expressed
LOC_Os07g07290	None	1.39378	0.0126195	expressed protein
LOC_Os05g01270	Os05g0103200	-0.951061	0.0128394	peptidyl-prolyl cis-trans isomerase, putative, expressed
LOC_Os06g24730	Os06g0354700	0.816761	0.0129064	hydrolase, alpha/beta fold family domain containing protein, expressed
LOC_Os10g28350	Os10g0419400	-0.882614	0.0129389	1,2-dihydroxy-3-keto-5-methylthiopentene dioxygenase protein, putative, expressed
LOC_Os06g47130	Os06g0685300	-1.11566	0.0130386	C2 domain containing protein, expressed
LOC_Os01g27210	Os01g0369700	-0.866229	0.0130635	glutathione S-transferase, putative, expressed
LOC_Os09g26210	Os09g0431900	-2.12949	0.013198	ZOS9-12 - C2H2 zinc finger protein, expressed
LOC_Os09g31502	Os09g0491820	-0.817868	0.0134038	dehydrogenase, putative, expressed
LOC_Os03g34040	Os03g0452300	-0.953024	0.013431	ribosomal protein, putative, expressed
LOC_Os05g10370	Os05g0192100	-3.53106	0.0135006	acid phosphatase, putative, expressed
LOC_Os01g38610	Os01g0566701	-1.82466	0.0135006	helix-loop-helix DNA-binding domain containing protein, expressed
LOC_Os08g37760	Os08g0484200	-1.5599	0.0135006	zinc finger, C3HC4 type domain containing protein, expressed
LOC_Os02g45780	Os02g0682300	-1.55653	0.0135547	zinc finger, C3HC4 type domain containing protein, expressed
LOC_Os01g06550	Os01g0158900	1.17358	0.0135612	NF-X1-type zinc finger protein, putative, expressed
LOC_Os03g03990	Os03g0131900	-1.08278	0.0135922	signal recognition particle 43 kDa protein, chloroplast precursor, putative, expressed
LOC_Os10g35030	Os10g0492300	-0.868759	0.0136513	IAP100, putative, expressed
LOC_Os05g34710	Os05g0420000	-0.820214	0.0139131	expressed protein
LOC_Os02g32690	Os02g0528900	-1.12214	0.0140082	pleiotropic drug resistance protein 15, putative, expressed
LOC_Os08g42400	Os08g0535800	0.828803	0.0142284	no apical meristem protein, putative, expressed
LOC_Os09g28510	Os09g0458900	0.778718	0.0143094	EF hand family protein, putative, expressed
LOC_Os03g04100	Os03g0133300	-1.23513	0.0143094	expressed protein
LOC_Os01g57968	None	-1.06697	0.014394	expressed protein
LOC_Os11g36200	Os11g0570000	-1.15663	0.014394	receptor-like protein kinase 2 precursor, putative, expressed
LOC_Os10g40990	Os10g0559200	1.02888	0.0146712	flavonol synthase/flavanone 3-hydroxylase, putative, expressed
LOC_Os02g50960	Os02g0743400	-1.04659	0.0147265	auxin efflux carrier component, putative, expressed
LOC_Os01g67180	Os01g0897200	0.836152	0.0147265	ribonuclease T2 family domain containing protein, expressed
LOC_Os12g12570	Os12g0226832	1.42424	0.0149818	expressed protein
LOC_Os03g41438	Os03g0610800	0.937662	0.0150429	serpin domain containing protein, putative, expressed
LOC_Os05g50380	Os05g0580000	1.18283	0.0150429	glucose-1-phosphate adenylyltransferase large subunit, chloroplast precursor, putative, expressed
LOC_Os08g26710	Os08g0355400	1.14558	0.0150433	plant protein of unknown function domain containing protein, expressed
LOC_Os05g43940	Os05g0515600	-4.03792	0.0151304	O-methyltransferase, putative, expressed
LOC_Os06g05000	Os06g0142300	-2.31397	0.0151304	early nodulin 93 ENOD93 protein, putative, expressed
LOC_Os11g39370	Os11g0607200	0.970691	0.0151568	BRASSINOSTEROID INSENSITIVE 1-associated receptor kinase 1 precursor, putative, expressed
LOC_Os08g06550	Os08g0162800	0.869782	0.0151801	acyl CoA binding protein, putative, expressed
LOC_Os08g14330	Os08g0241600	-0.911516	0.015205	aldose 1-epimerase, putative, expressed
LOC_Os04g47670	Os04g0564300	-1.51352	0.0152253	expressed protein
LOC_Os11g13860	Os11g0242500	-1.47422	0.0152879	cyclin-dependent kinase, putative, expressed
LOC_Os06g05950	Os06g0152800	-0.791796	0.0153031	expressed protein
LOC_Os05g48160	Os05g0555300	0.882796	0.0153532	2Fe-2S iron-sulfur cluster binding domain containing protein, expressed
LOC_Os06g44080	Os06g0650100	0.853617	0.0153532	ubiquitin family protein, putative, expressed
LOC_Os06g50950	Os06g0725200	-1.70542	0.0153532	GDSL-like lipase/acylhydrolase, putative, expressed
LOC_Os03g58850	Os03g0803066	-3.15878	0.0154929	uncharacterized PE-PGRS family protein PE_PGRS3 precursor, putative, expressed
LOC_Os05g31680	Os05g0381500	-0.778396	0.0155436	expressed protein
LOC_Os08g13710	Os08g0234400	-2.60548	0.015616	expressed protein
LOC_Os04g37730	Os04g0450300	2.20672	0.0156638	RING-H2 finger protein ATL3B precursor, putative, expressed
LOC_Os04g55600	Os04g0649500	-1.93724	0.016107	expressed protein
LOC_Os11g06020	Os11g0158600	0.805076	0.0161314	homeobox domain containing protein, expressed
LOC_Os07g33270	Os07g0516300	0.980893	0.0162665	DUF584 domain containing protein, putative, expressed
LOC_Os01g74020	Os01g0971800	1.88606	0.0162959	MYB family transcription factor, putative, expressed
LOC_Os07g01490	Os07g0105700	-1.77797	0.0163328	kinesin motor domain containing protein, putative, expressed
LOC_Os11g33050	Os11g0536000	1.0138	0.0163328	expressed protein
LOC_Os06g37510	Os06g0572400	2.99906	0.0163409	tetraspanin family protein, putative, expressed
LOC_Os01g61230	Os01g0828100	0.990168	0.0163489	dihydroflavonol-4-reductase, putative, expressed
LOC_Os07g09420	Os07g0192000	-1.13774	0.0165403	ATPase, putative, expressed
LOC_Os11g28540	None	4.64093	0.0166833	expressed protein
LOC_Os08g06280	Os08g0159500	-0.971616	0.0167333	LSD1 zinc finger domain containing protein, expressed
LOC_Os05g27100	Os05g0337400	-0.868639	0.0168127	expressed protein
LOC_Os02g02980	Os02g0122200	0.768164	0.0168584	MATE domain containing protein, expressed
LOC_Os11g44680	Os11g0669100	1.21391	0.0168658	calmodulin binding protein, putative, expressed
LOC_Os04g45070	Os04g0533300	0.794063	0.0169071	remorin, putative, expressed
LOC_Os04g36800	Os04g0445700	-1.52451	0.0169298	3-oxoacyl-synthase, putative, expressed
LOC_Os05g46040	Os05g0537400	0.95437	0.0169336	protein phosphatase 2C, putative, expressed
LOC_Os04g44910	Os04g0531500	1.22383	0.016992	receptor like protein kinase, putative, expressed
LOC_Os01g01120	Os01g0101200	-0.944229	0.0170285	enolase-phosphatase E1, putative, expressed
LOC_Os09g34960	Os09g0521400	1.33089	0.0170986	hydroxymethylglutaryl-CoA synthase, putative, expressed
LOC_Os03g50160	Os03g0709300	1.16027	0.0171566	plastocyanin-like domain containing protein, putative, expressed
LOC_Os12g37560	Os12g0562400	1.05242	0.0174134	phospholipase C, putative, expressed
LOC_Os08g04180	Os08g0135900	-0.753185	0.0175255	tryptophan synthase beta chain 1, putative, expressed
LOC_Os09g35010	Os09g0522000	-2.50308	0.0176001	dehydration-responsive element-binding protein, putative, expressed
LOC_Os01g01870	Os01g0108600	-0.995846	0.0176001	helix-loop-helix DNA-binding domain containing protein, expressed
LOC_Os10g35810	Os10g0502000	-0.823178	0.0176001	thylakoid lumenal protein, putative, expressed
LOC_Os01g62060	Os01g0837600	-1.0307	0.0178009	plant-specific domain TIGR01589 family protein, expressed
LOC_Os01g31110	Os01g0495900	-0.949772	0.0178716	CRS2-associated factor 1, chloroplast precursor, putative, expressed
LOC_Os04g40560	Os04g0481600	-2.93749	0.0179065	WD domain, G-beta repeat domain containing protein, expressed
LOC_Os10g41696	None	-2.28219	0.0179136	photosystem II reaction center protein K precursor, putative, expressed
LOC_Os09g27030	Os09g0442300	0.772653	0.0181641	oryzain gamma chain precursor, putative, expressed
LOC_Os09g38070	Os09g0553700	0.781083	0.0184786	expressed protein
LOC_Os02g53330	Os02g0773300	0.734026	0.0185178	1-aminocyclopropane-1-carboxylate deaminase, putative, expressed
LOC_Os10g41100	Os10g0560400	-0.974127	0.0185935	CCT motif family protein, expressed
LOC_Os10g20810	None	-4.00097	0.0186236	transposon protein, putative, CACTA, En/Spm sub-class, expressed
LOC_Os08g28730	Os08g0374800	-0.826599	0.0186446	NAD dependent epimerase/dehydratase family protein, putative, expressed
LOC_Os07g49110	Os07g0691200	-1.42027	0.0188332	D-alanine--D-alanine ligase family, putative, expressed
LOC_Os02g12890	Os02g0221900	0.971207	0.0191744	cytochrome P450, putative, expressed
LOC_Os01g71114	None	-2.56907	0.0191744	disease resistance protein RGA4, putative, expressed
LOC_Os05g41950	Os05g0498900	-1.12011	0.0192905	protein kinase, putative, expressed
LOC_Os05g40180	Os05g0480000	-0.842112	0.0192952	serine/threonine-protein kinase stt7, chloroplast precursor, putative, expressed
LOC_Os01g17040	None	-2.60478	0.0194443	heat shock protein DnaJ, putative, expressed
LOC_Os07g48830	Os07g0687900	-0.890576	0.0195453	glycosyl transferase 8 domain containing protein, putative, expressed
LOC_Os09g20020	Os09g0365000	1.21637	0.0196331	NBS-LRR resistance-like protein B8, putative, expressed
LOC_Os02g02770	Os02g0120000	-1.20691	0.0197349	PPR repeat domain containing protein, putative, expressed
LOC_Os12g32400	Os12g0508500	-5.48265	0.020013	helix-loop-helix DNA-binding domain containing protein, expressed
LOC_Os07g22650	Os07g0409200	-0.860135	0.0200768	expressed protein
LOC_Os10g35010	Os10g0492000	-1.48618	0.0202388	ATTIC110/TIC110, putative, expressed
LOC_Os05g33400	Os05g0402900	-2.87694	0.0202589	basic 7S globulin precursor, putative, expressed
LOC_Os05g48700	Os05g0560900	-2.76622	0.0202589	gibberellin 2-beta-dioxygenase, putative, expressed
LOC_Os02g35630	Os02g0564400	0.755527	0.0202589	AAA family ATPase, putative, expressed
LOC_Os12g27830	Os12g0464400	-3.92605	0.0203722	dehydrogenase/reductase, putative, expressed
LOC_Os10g28200	Os10g0417600	-0.834875	0.0205401	NAD dependent epimerase/dehydratase family protein, putative, expressed
LOC_Os08g25734	Os08g0345800	-0.747308	0.0207061	glucose-1-phosphate adenylyltransferase large subunit, chloroplast precursor, putative, expressed
LOC_Os02g51710	Os02g0753300	-1.10104	0.0207967	wound/stress protein, putative, expressed
LOC_Os11g41034	Os11g0626700	-1.60293	0.0211568	expressed protein
LOC_Os07g13834	Os07g0242050	-0.874587	0.0211573	expressed protein
LOC_Os11g10750	Os11g0213600	1.31562	0.0212303	OsSCP48 - Putative Serine Carboxypeptidase homologue, expressed
LOC_Os09g31360	Os09g0488700	-0.843421	0.0212303	expressed protein
LOC_Os01g64680	Os01g0866600	0.922396	0.0213561	bolA, putative, expressed
LOC_Os07g06550	Os07g0159500	0.79156	0.0213938	expressed protein
LOC_Os04g38410	Os04g0457000	-1.22606	0.0214327	chlorophyll A-B binding protein, putative, expressed
LOC_Os01g47370	Os01g0663051	2.67116	0.0218694	MYB family transcription factor, putative, expressed
LOC_Os11g19864	Os11g0303800	-1.02169	0.0218694	transposon protein, putative, Pong sub-class, expressed
LOC_Os06g09280	Os06g0192500	1.20312	0.0218832	ATP-dependent RNA helicase, putative, expressed
LOC_Os02g34990	Os02g0555600	0.961318	0.0218985	ACT domain containing protein, putative, expressed
LOC_Os02g45760	Os02g0681900	1.32461	0.0219663	chitin-inducible gibberellin-responsive protein 2, putative, expressed
LOC_Os02g30910	Os02g0513100	-1.54373	0.0219852	nodulin MtN3 family protein, putative, expressed
LOC_Os02g04640	Os02g0139000	0.867973	0.0219955	Myb-like DNA-binding domain containing protein, putative, expressed
LOC_Os06g24070	Os06g0348800	0.77832	0.0220741	myb-like DNA-binding domain containing protein, expressed
LOC_Os04g43800	Os04g0518400	1.51754	0.0221026	phenylalanine ammonia-lyase, putative, expressed
LOC_Os04g16722	None	-1.03827	0.0222339	uncharacterized protein ycf68, putative, expressed
LOC_Os01g40070	Os01g0582600	-1.18892	0.0226198	expressed protein
LOC_Os01g74410	Os01g0975300	-1.28694	0.0226198	MYB family transcription factor, putative, expressed
LOC_Os08g27100	Os08g0359900	1.02847	0.0226198	expressed protein
LOC_Os05g32980	Os05g0397450	-1.46391	0.0226331	expressed protein
LOC_Os03g21060	Os03g0327800	1.66264	0.0226331	No apical meristem protein, putative, expressed
LOC_Os01g08630	None	5.25151	0.0226846	expressed protein
LOC_Os09g37200	Os09g0544000	2.34415	0.0227554	transferase family protein, putative, expressed
LOC_Os08g38220	Os08g0490100	-0.928628	0.0227786	dof zinc finger domain containing protein, putative, expressed
LOC_Os05g03574	Os05g0126700	-1.0218	0.0228965	expressed protein
LOC_Os12g29220	Os12g0476200	-1.20773	0.0229261	nodulin MtN3 family protein, putative, expressed
LOC_Os02g30060	Os02g0503500	3.97639	0.0229832	3-oxoacyl-reductase, chloroplast precursor, putative, expressed
LOC_Os02g13510	Os02g0228300	0.912269	0.0230469	receptor-like protein kinase 5 precursor, putative, expressed
LOC_Os02g39660	Os02g0609900	-3.25698	0.0230469	receptor kinase, putative, expressed
LOC_Os02g44940	Os02g0670500	-0.903597	0.0232647	RALFL8 - Rapid ALkalinization Factor RALF family protein precursor, expressed
LOC_Os03g03500	Os03g0126700	-1.05231	0.0232944	heavy metal-associated domain containing protein, expressed
LOC_Os11g44690	Os11g0669200	-5.57653	0.0232944	cysteine-rich receptor-like protein kinase 19 precursor, putative, expressed
LOC_Os02g49870	Os02g0731600	-0.78839	0.0232944	expressed protein
LOC_Os07g43560	Os07g0628700	0.887037	0.023346	TKL_IRAK_DUF26-lc.24 - DUF26 kinases have homology to DUF26 containing loci, expressed
LOC_Os02g48630	Os02g0717500	0.811971	0.023346	expressed protein
LOC_Os01g12830	Os01g0228600	-0.787071	0.0235748	erythronate-4-phosphate dehydrogenase domain containing protein, expressed
LOC_Os04g38520	Os04g0458200	0.894053	0.0235748	CPuORF18 - conserved peptide uORF-containing transcript, expressed
LOC_Os08g04500	Os08g0139700	0.759812	0.0235748	terpene synthase, putative, expressed
LOC_Os06g30920	Os06g0505700	-2.53771	0.0236067	expressed protein
LOC_Os02g40010	Os02g0613900	-1.36034	0.0236163	phosphoribosyl transferase, putative, expressed
LOC_Os10g34170	Os10g0482900	1.13882	0.0236281	glutaredoxin domain containing protein, putative, expressed
LOC_Os08g44830	Os08g0562300	5.45638	0.0236281	ZOS8-14 - C2H2 zinc finger protein, expressed
LOC_Os01g09640	Os01g0192300	0.751208	0.0236281	Myb transcription factor, putative, expressed
LOC_Os10g33780	Os10g0478000	-3.11839	0.0236352	DUF640 domain containing protein, putative, expressed
LOC_Os02g35329	Os02g0559800	-2.7505	0.0236352	RING-H2 finger protein ATL3F, putative, expressed
LOC_Os03g54040	Os03g0751400	-1.13214	0.0236352	ribosomal protein L6, putative, expressed
LOC_Os03g51390	Os03g0723700	-1.52127	0.0236352	expressed protein
LOC_Os10g38214	None	-1.72881	0.0236352	chloroplast 30S ribosomal protein S4, putative, expressed
LOC_Os01g45470	Os01g0642200	0.740756	0.0236352	expressed protein
LOC_Os02g45520	Os02g0678200	-1.43614	0.0237767	uncharacterized membrane protein, putative, expressed
LOC_Os04g32030	Os04g0390100	-1.9363	0.0237767	heavy metal-associated domain containing protein, expressed
LOC_Os03g19240	Os03g0305000	-0.931345	0.0237977	AMP-binding enzyme, putative, expressed
LOC_Os03g51479	Os03g0724700	1.35535	0.0239362	maf, putative, expressed
LOC_Os12g29570	Os12g0480100	-0.778774	0.023997	expressed protein
LOC_Os02g45450	Os02g0677300	-2.95102	0.023997	dehydration-responsive element-binding protein, putative, expressed
LOC_Os03g47530	Os03g0678800	-4.64985	0.0242702	glycosyl transferase 8 domain containing protein, putative, expressed
LOC_Os02g18450	Os02g0285800	-0.948889	0.0243336	GTP-binding protein typA/bipA, putative, expressed
LOC_Os03g45710	Os03g0659200	-1.00775	0.0243543	2Fe-2S iron-sulfur cluster binding domain containing protein, expressed
LOC_Os08g10304	Os08g0203350	-2.45181	0.0243543	expressed protein
LOC_Os01g60930	Os01g0824800	1.34491	0.0243819	expressed protein
LOC_Os10g35290	Os10g0495600	1.24225	0.0243819	DNA-directed RNA polymerase I subunit RPA2, putative, expressed
LOC_Os05g46840	Os05g0546400	2.29271	0.0244816	proline-rich protein, putative, expressed
LOC_Os09g31454	Os09g0491644	0.762692	0.0246057	MYB family transcription factor, putative, expressed
LOC_Os01g66000	Os01g0882500	-0.748055	0.0246518	NADH dehydrogenase I subunit N, putative, expressed
LOC_Os05g46280	Os05g0540200	0.945965	0.0247937	expressed protein
LOC_Os02g42810	Os02g0640800	-0.894077	0.0248058	oxidoreductase, short chain dehydrogenase/reductase family domain containing protein, expressed
LOC_Os09g08130	Os09g0255400	-1.33911	0.0248282	indole-3-glycerol phosphate synthase, chloroplast precursor, putative, expressed
LOC_Os07g18120	Os07g0281700	-1.66723	0.0248282	aldehyde oxidase, putative, expressed
LOC_Os04g38042	Os04g0453500	-2.38239	0.0248341	retrotransposon protein, putative, unclassified, expressed
LOC_Os08g10244	Os08g0202300	-1.09164	0.0248429	retrotransposon protein, putative, unclassified, expressed
LOC_Os03g52080	Os03g0730700	-1.71284	0.0248464	OsSCP21 - Putative Serine Carboxypeptidase homologue, expressed
LOC_Os03g62610	Os03g0843200	-0.735002	0.0248899	RNA-binding protein containing a PIN domain, putative, expressed
LOC_Os09g02530	Os09g0113000	-0.775433	0.0248899	cyclin-like F-box, putative, expressed
LOC_Os03g51240	Os03g0722500	-2.69022	0.0249737	glycosyl hydrolases family 17, putative, expressed
LOC_Os02g09480	Os02g0187700	-1.06437	0.0250827	myb-like DNA-binding domain containing protein, putative, expressed
LOC_Os03g59670	Os03g0811400	1.25813	0.0252313	basic helix-loop-helix, putative, expressed
LOC_Os08g01170	Os08g0102000	-0.884358	0.0252974	acetyltransferase, GNAT family, putative, expressed
LOC_Os04g49210	Os04g0581100	1.37754	0.0256346	naringenin,2-oxoglutarate 3-dioxygenase, putative, expressed
LOC_Os10g39930	Os10g0546600	-0.939331	0.0260017	cytochrome P450 97B2, putative, expressed
LOC_Os06g28950	Os06g0484500	-0.800111	0.0261661	expressed protein
LOC_Os10g21020	Os10g0350800	-1.03248	0.0262357	expressed protein
LOC_Os04g39320	Os04g0468600	1.8675	0.0262906	expressed protein
LOC_Os03g46740	Os03g0670100	0.714717	0.0263801	ABC transporter, ATP-binding protein, putative, expressed
LOC_Os01g49614	Os01g0690800	1.02238	0.0264662	Protein kinase domain containing protein, expressed
LOC_Os11g02820	Os11g0121300	1.17231	0.026558	CRP10 - Cysteine-rich family protein precursor, expressed
LOC_Os08g37940	Os08g0485900	-1.33726	0.0266076	HAD-superfamily hydrolase subfamily IA, variant 3, putative, expressed
LOC_Os03g56869	Os03g0781400	-0.900104	0.0266623	ribose-5-phosphate isomerase A, putative, expressed
LOC_Os06g39700	None	-1.47252	0.0266623	DNA-directed RNA polymerase subunit alpha, putative, expressed
LOC_Os10g05088	Os10g0140300	-2.79041	0.026781	GDSL-like lipase/acylhydrolase, putative, expressed
LOC_Os06g07100	Os06g0167200	-1.45799	0.0269949	RING-H2 finger protein, putative, expressed
LOC_Os06g39708	None	-1.45457	0.0270075	photosystem II P680 chlorophyll A apoprotein, putative, expressed
LOC_Os08g43210	None	-2.21317	0.02709	AP2 domain containing protein, expressed
LOC_Os09g02270	Os09g0110300	1.34656	0.0279259	cyclase family protein, putative, expressed
LOC_Os01g64910	Os01g0869400	2.62609	0.0279927	anthocyanidin 5,3-O-glucosyltransferase, putative, expressed
LOC_Os12g28770	Os12g0472800	-5.25249	0.0279938	POEI19 - Pollen Ole e I allergen and extensin family protein precursor, expressed
LOC_Os03g31180	Os03g0425300	0.801014	0.0280584	diacylglycerol kinase 1, putative, expressed
LOC_Os05g37970	Os05g0453700	-1.36763	0.0281575	universal stress protein domain containing protein, putative, expressed
LOC_Os02g39960	Os02g0613100	2.05776	0.0282805	exostosin family protein, putative, expressed
LOC_Os05g46790	None	4.02785	0.028508	expressed protein
LOC_Os02g40784	Os02g0621300	1.08377	0.0285108	WAX2, putative, expressed
LOC_Os12g36920	Os12g0556300	1.20146	0.0289183	calmodulin binding protein, putative, expressed
LOC_Os01g74450	Os01g0975900	0.95507	0.0289205	aquaporin protein, putative, expressed
LOC_Os11g22449	Os11g0417800	-1.71286	0.0289205	expressed protein
LOC_Os06g12390	Os06g0229200	-0.962494	0.0289205	galactosyltransferase family protein, putative, expressed
LOC_Os02g31867	Os02g0518000	-1.00598	0.0289633	expressed protein
LOC_Os04g09450	Os04g0174200	-1.82485	0.0290369	expressed protein
LOC_Os07g25050	Os07g0432201	-2.64512	0.0290369	thionin-like peptide, putative, expressed
LOC_Os03g03450	Os03g0126000	-1.24548	0.0290926	anthranilate phosphoribosyltransferase, chloroplast precursor, putative, expressed
LOC_Os08g09010	Os08g0189600	-2.40353	0.0292301	Cupin domain containing protein, expressed
LOC_Os02g17940	Os02g0280700	-1.20555	0.0293586	leucoanthocyanidin dioxygenase, putative, expressed
LOC_Os06g12310	Os06g0228200	1.10812	0.0297456	aquaporin protein, putative, expressed
LOC_Os03g17140	Os03g0279600	1.05245	0.0298059	expressed protein
LOC_Os05g31140	Os05g0375400	-0.891891	0.0299727	glycosyl hydrolases family 17, putative, expressed
LOC_Os06g50040	Os06g0714300	0.814247	0.0301383	OsSAUR29 - Auxin-responsive SAUR gene family member, expressed
LOC_Os01g54020	Os01g0743400	-0.998285	0.0302375	tRNA synthetase, putative, expressed
LOC_Os05g41220	Os05g0491200	-0.941517	0.0302715	SNF1-related protein kinase regulatory subunit beta-1, putative, expressed
LOC_Os03g53340	Os03g0745000	-2.61728	0.0305439	HSF-type DNA-binding domain containing protein, expressed
LOC_Os08g10320	Os08g0203600	-0.895654	0.0307097	SHR5-receptor-like kinase, putative, expressed
LOC_Os06g46435	None	-1.80334	0.0310882	NADPH-dependent oxidoreductase, putative, expressed
LOC_Os01g42870	Os01g0615200	1.07729	0.0312048	transferase family protein, putative, expressed
LOC_Os05g10414	Os05g0192700	-0.806246	0.0312852	expressed protein
LOC_Os02g57720	Os02g0823100	1.46556	0.0313013	aquaporin protein, putative, expressed
LOC_Os06g32910	Os06g0520733	2.21113	0.0314886	uncharacterized Cys-rich domain containing protein, putative, expressed
LOC_Os11g47809	Os11g0704500	0.723468	0.0314886	metallothionein, putative, expressed
LOC_Os12g16220	Os12g0263200	-0.780194	0.0315321	nmrA-like family domain containing protein, expressed
LOC_Os06g38340	Os06g0581500	1.80832	0.0317271	receptor-like protein kinase precursor, putative, expressed
LOC_Os02g32469	Os02g0525600	0.803329	0.0318077	expressed protein
LOC_Os05g41780	Os05g0497300	-1.4029	0.0318765	AP2 domain containing protein, expressed
LOC_Os03g64010	Os03g0857100	-0.760035	0.0320453	expressed protein
LOC_Os01g53350	Os01g0734800	1.22171	0.0321361	anthocyanidin 5,3-O-glucosyltransferase, putative, expressed
LOC_Os06g23210	Os06g0339800	1.46844	0.0323383	ribosomal protein L30 containing protein, expressed
LOC_Os04g05010	Os04g0136700	0.824728	0.0323876	CBS domain containing membrane protein, putative, expressed
LOC_Os05g27050	Os05g0336200	-2.30898	0.0326822	peptide transporter, putative, expressed
LOC_Os06g14030	Os06g0250600	-0.849364	0.0327491	potassium channel SKOR, putative, expressed
LOC_Os03g29930	Os03g0412400	1.42269	0.0327673	expressed protein
LOC_Os06g16290	Os06g0274200	1.34012	0.0328489	ribosomal protein L7Ae, putative, expressed
LOC_Os05g50350	Os05g0579700	2.40249	0.0329688	MYB family transcription factor, putative, expressed
LOC_Os10g42030	Os10g0570001	3.07563	0.0331433	expressed protein
LOC_Os01g60850	Os01g0823700	-1.31064	0.0331866	expressed protein
LOC_Os06g48800	Os06g0701600	1.01093	0.0332288	OsHKT2;4 - Na+ transporter, expressed
LOC_Os08g17500	Os08g0277200	2.77643	0.033347	cinnamoyl-CoA reductase, putative, expressed
LOC_Os07g31650	Os07g0499800	1.17277	0.0334237	expressed protein
LOC_Os01g68830	Os01g0917200	-1.3084	0.0334966	expressed protein
LOC_Os03g27210	Os03g0389400	1.60117	0.0339674	LOL3, putative, expressed
LOC_Os02g55050	Os02g0793500	-1.1144	0.0339674	OsFBX64 - F-box domain containing protein, expressed
LOC_Os03g51920	Os03g0729000	1.03922	0.0341358	peptidase, M50 family, putative, expressed
LOC_Os05g43920	Os05g0515400	-1.08815	0.0341728	auxin response factor 14, putative, expressed
LOC_Os03g01580	Os03g0106200	1.18846	0.0341872	expressed protein
LOC_Os07g33200	Os07g0515700	1.38355	0.0344768	expressed protein
LOC_Os08g29150	Os08g0379200	-0.838381	0.0346015	phospholipid-transporting ATPase, putative, expressed
LOC_Os04g47810	Os04g0565900	1.1718	0.0346746	ethylene-responsive protein related, putative, expressed
LOC_Os01g57410	Os01g0783100	-1.44487	0.0349294	pentatricopeptide repeat domain containing protein, putative, expressed
LOC_Os01g01160	Os01g0101700	0.779873	0.0349587	heat shock protein DnaJ, putative, expressed
LOC_Os03g08490	Os03g0183200	0.787121	0.0351214	AP2 domain containing protein, expressed
LOC_Os03g46070	Os03g0663500	1.4547	0.0353178	thaumatin, putative, expressed
LOC_Os10g28340	Os10g0419300	1.00707	0.0353305	heat stress transcription factor, putative, expressed
LOC_Os04g32740	Os04g0399300	0.931759	0.0353305	hydrolase, NUDIX family, domain containing protein, expressed
LOC_Os11g12240	Os11g0228600	-1.32163	0.0353305	retrotransposon protein, putative, unclassified, expressed
LOC_Os12g02550	Os12g0117800	-1.96987	0.0353305	expressed protein
LOC_Os01g65780	Os01g0880200	-0.967403	0.0353305	glycosyl transferase, putative, expressed
LOC_Os12g34890	Os12g0534200	-1.05217	0.0353305	acyl carrier protein, putative, expressed
LOC_Os09g33490	Os09g0509100	0.859752	0.0353305	no apical meristem protein, putative, expressed
LOC_Os12g38140	Os12g0569200	-3.75036	0.0353727	expressed protein
LOC_Os03g58630	Os03g0800700	0.705824	0.035902	thioredoxin, putative, expressed
LOC_Os03g10478	Os03g0201901	2.44412	0.035902	glycosyl hydrolase family 10 protein, putative, expressed
LOC_Os03g46660	Os03g0669300	-0.918201	0.035902	glucan endo-1,3-beta-glucosidase precursor, putative, expressed
LOC_Os05g40960	Os05g0488600	0.907224	0.035902	Myb transcription factor, putative, expressed
LOC_Os01g29830	Os01g0393000	-0.770069	0.035902	expressed protein
LOC_Os01g60640	Os01g0821600	-1.56706	0.0362432	WRKY21, expressed
LOC_Os01g52260	Os01g0720700	-1.14357	0.0362432	serine acetyltransferase protein, putative, expressed
LOC_Os07g30150	Os07g0484800	-2.38236	0.0364524	phosphoribosyl transferase, putative, expressed
LOC_Os02g01280	Os02g0102900	1.37904	0.0365384	T-complex protein, putative, expressed
LOC_Os07g35880	Os07g0543100	1.31307	0.0365384	beta-amylase, putative, expressed
LOC_Os06g51150	Os06g0727200	0.79939	0.0365384	catalase isozyme B, putative, expressed
LOC_Os04g52130	Os04g0610800	-0.723924	0.036587	coproporphyrinogen III oxidase, chloroplast precursor, putative, expressed
LOC_Os03g20770	None	-3.10886	0.0367013	expressed protein
LOC_Os09g24408	None	-1.74162	0.0367013	conserved hypothetical protein
LOC_Os10g03100	Os10g0120300	1.64553	0.0367083	Cf2/Cf5 disease resistance protein, putative, expressed
LOC_Os04g37740	Os04g0450400	1.22171	0.0367855	zinc finger, C3HC4 type domain containing protein, expressed
LOC_Os09g04300	Os09g0129400	-0.72872	0.0367855	expressed protein
LOC_Os02g51020	Os02g0744000	-0.732798	0.0369579	expressed protein
LOC_Os04g55230	Os04g0645100	-0.784969	0.0369579	tetratricopeptide repeat domain containing protein, putative, expressed
LOC_Os08g15264	None	-1.737	0.0372295	conserved hypothetical protein
LOC_Os07g25022	None	-1.737	0.0372295	conserved hypothetical protein
LOC_Os04g16775	None	-1.737	0.0372295	conserved hypothetical protein
LOC_Os09g19890	Os09g0363500	0.74951	0.0372564	expressed protein
LOC_Os03g19260	Os03g0305200	-1.30571	0.037365	expressed protein
LOC_Os03g04410	Os03g0136900	0.780136	0.037627	aconitate hydratase protein, putative, expressed
LOC_Os05g08480	Os05g0177500	-1.16518	0.0376584	cytokinin-O-glucosyltransferase 1, putative, expressed
LOC_Os05g30950	Os05g0373000	-0.860658	0.0378919	MSP domain containing protein, putative, expressed
LOC_Os12g36060	Os12g0547100	-0.799647	0.0378919	expressed protein
LOC_Os01g57956	None	-1.30983	0.0383221	chloroplast 50S ribosomal protein L14, putative, expressed
LOC_Os10g36703	Os10g0510500	1.11366	0.0386891	CPuORF40 - conserved peptide uORF-containing transcript, expressed
LOC_Os03g03810	Os03g0130300	1.58923	0.0386891	DEF8 - Defensin and Defensin-like DEFL family, expressed
LOC_Os03g64050	Os03g0857600	-1.31947	0.038793	receptor protein kinase, putative, expressed
LOC_Os03g47240	Os03g0675700	1.09112	0.0388058	expressed protein
LOC_Os08g03350	Os08g0127100	0.863206	0.0388728	amino acid transporter, putative, expressed
LOC_Os07g41400	Os07g0605350	1.08757	0.0388971	EGG APPARATUS-1, putative, expressed
LOC_Os02g24596	None	-1.74916	0.0390175	apocytochrome f precursor, putative, expressed
LOC_Os01g65210	Os01g0872600	-2.50066	0.0390451	proton-dependent oligopeptide transport, putative, expressed
LOC_Os07g37454	Os07g0561800	-1.56043	0.0390451	urate anion exchanger, putative, expressed
LOC_Os03g56250	Os03g0773300	0.887254	0.0391549	LRR receptor-like protein kinase, putative, expressed
LOC_Os05g39800	Os05g0475700	-0.84561	0.0391549	NFD4, putative, expressed
LOC_Os12g25170	Os12g0438300	0.848425	0.0391549	NB-ARC domain containing disease resistance protein, putative, expressed
LOC_Os08g20130	Os08g0297800	-3.84253	0.0392166	flavonol sulfotransferase, putative, expressed
LOC_Os04g40040	Os04g0476100	-0.908075	0.0392166	copper methylamine oxidase precursor, putative, expressed
LOC_Os03g18070	Os03g0290300	-0.824276	0.0393415	omega-3 fatty acid desaturase, chloroplast precursor, putative, expressed
LOC_Os06g36880	Os06g0564700	-1.58768	0.0396505	cysteine synthase, putative, expressed
LOC_Os12g31810	Os12g0502300	-1.63848	0.0397858	cyclin, putative, expressed
LOC_Os01g57958	None	-1.59584	0.039848	chloroplast 50S ribosomal protein L16, putative, expressed
LOC_Os02g51790	Os02g0754300	-0.836709	0.0399121	ribosomal protein L29, putative, expressed
LOC_Os06g05480	Os06g0147400	1.00594	0.0400241	expressed protein
LOC_Os10g22520	Os10g0370500	-1.59341	0.0400769	cellulase, putative, expressed
LOC_Os03g49710	Os03g0704000	-0.71203	0.0400769	ribosomal protein S13p/S18e, putative, expressed
LOC_Os11g26570	Os11g0451700	-2.57455	0.0402751	dehydrin, putative, expressed
LOC_Os09g11480	Os09g0287000	2.01871	0.0402856	AP2 domain containing protein, expressed
LOC_Os04g23820	Os04g0303900	-0.767918	0.0404921	methionyl-tRNA synthetase, putative, expressed
LOC_Os03g06120	Os03g0157300	-1.15963	0.0404921	PLAC8 family protein, expressed
LOC_Os05g41760	Os05g0497200	-1.55849	0.0407675	AP2 domain containing protein, expressed
LOC_Os04g42090	Os04g0498600	-0.721089	0.0408398	CPuORF7 - conserved peptide uORF-containing transcript, expressed
LOC_Os09g27820	Os09g0451400	-2.44424	0.0408398	1-aminocyclopropane-1-carboxylate oxidase protein, putative, expressed
LOC_Os11g47680	Os11g0703100	0.846477	0.0409212	thaumatin family domain containing protein, expressed
LOC_Os02g52990	Os02g0769100	0.691871	0.0412468	OsSAUR12 - Auxin-responsive SAUR gene family member, expressed
LOC_Os11g45190	Os11g0677101	-1.26025	0.0415829	NB-ARC domain containing protein, expressed
LOC_Os08g40700	Os08g0519000	-3.12388	0.0415915	retrotransposon protein, putative, unclassified, expressed
LOC_Os11g07120	None	-1.27771	0.0415915	receptor kinase-like protein, identical, putative, expressed
LOC_Os01g57004	Os01g0777900	1.31697	0.0415978	adhesive/proline-rich protein, putative, expressed
LOC_Os10g31830	Os10g0456550	-0.949464	0.0417755	ras-related protein, putative, expressed
LOC_Os10g35850	Os10g0502500	0.750627	0.0417755	cytochrome b5-like Heme/Steroid binding domain containing protein, expressed
LOC_Os02g22260	Os02g0328300	-0.75486	0.0417755	fruit protein PKIWI502, putative, expressed
LOC_Os01g12374	None	-1.99237	0.0420781	expressed protein
LOC_Os11g29140	Os11g0481500	-0.787924	0.0424305	expressed protein
LOC_Os10g02920	Os10g0118800	1.24492	0.0424453	cytochrome b561, putative, expressed
LOC_Os08g09250	Os08g0191700	0.685255	0.042471	glyoxalase family protein, putative, expressed
LOC_Os02g41580	Os02g0625300	-0.847346	0.0429207	CAMK_CAMK_like.14 - CAMK includes calcium/calmodulin depedent protein kinases, expressed
LOC_Os09g27070	Os09g0442800	-0.814124	0.0431997	E2F-related protein, putative, expressed
LOC_Os01g51360	Os01g0710700	-0.773757	0.0433328	lipase, putative, expressed
LOC_Os06g16370	Os06g0275000	1.09819	0.0435246	CCT/B-box zinc finger protein, putative, expressed
LOC_Os03g15370	Os03g0259500	-2.44795	0.0437228	ubiquitin fusion protein, putative, expressed
LOC_Os03g17590	Os03g0284500	-0.887083	0.0440436	cat eye syndrome critical region protein 5 precursor, putative, expressed
LOC_Os05g05940	Os05g0151300	0.701397	0.0440436	stress-related protein, putative, expressed
LOC_Os02g50174	Os02g0734600	0.732939	0.0441004	caleosin related protein, putative, expressed
LOC_Os09g27795	None	-0.966631	0.0441804	expressed protein
LOC_Os06g46670	Os06g0680500	-0.990093	0.0442127	glutamate receptor, putative, expressed
LOC_Os03g27040	Os03g0388100	-1.03999	0.0443322	heavy metal-associated domain containing protein, expressed
LOC_Os04g16726	None	-1.59768	0.0444367	expressed protein
LOC_Os07g29220	Os07g0474600	0.843121	0.0445493	Cyclopropane-fatty-acyl-phospholipid synthase, putative, expressed
LOC_Os03g58610	Os03g0800400	1.27117	0.0445493	expressed protein
LOC_Os03g64210	Os03g0859600	0.88777	0.0445493	T-complex protein, putative, expressed
LOC_Os02g50740	Os02g0740900	-3.06574	0.0448441	WD domain, G-beta repeat domain containing protein, expressed
LOC_Os01g15000	Os01g0253900	-0.903005	0.0448441	lipase, putative, expressed
LOC_Os02g13710	Os02g0231000	-2.05914	0.0450027	ethylene-responsive transcription factor TINY, putative, expressed
LOC_Os05g46460	Os05g0542200	-0.812135	0.0454136	hydrolase, alpha/beta fold family domain containing protein, expressed
LOC_Os04g37690	Os04g0449900	-0.837396	0.0455025	RNA recognition motif containing protein, putative, expressed
LOC_Os12g42220	Os12g0616800	0.863802	0.0455691	expressed protein
LOC_Os05g10310	Os05g0191500	-1.26079	0.0461597	acid phosphatase, putative, expressed
LOC_Os07g18230	Os07g0283050	1.79779	0.0461597	lectin-like receptor kinase, putative, expressed
LOC_Os04g53350	Os04g0625000	-1.71501	0.0461612	expressed protein
LOC_Os05g41190	Os05g0490900	-0.751398	0.0465893	expressed protein
LOC_Os10g36210	Os10g0506200	-1.63036	0.0465893	valyl-tRNA synthetase, putative, expressed
LOC_Os08g44320	Os08g0557400	-0.734541	0.0468777	low molecular weight protein-tyrosine-phosphatase slr0328, putative, expressed
LOC_Os03g29190	Os03g0405500	-0.854206	0.0468777	PDI, putative, expressed
LOC_Os08g33200	Os08g0428900	0.814511	0.0468777	1-phosphatidylinositol-4-phosphate 5-kinase/ zinc ion binding protein, putative, expressed
LOC_Os10g21196	None	-1.31445	0.0469414	chloroplast 30S ribosomal protein S16, putative, expressed
LOC_Os01g12430	Os01g0224000	-1.50223	0.0470392	receptor-like protein kinase, putative, expressed
LOC_Os03g58790	Os03g0802500	-0.986539	0.0470735	ATPase, putative, expressed
LOC_Os01g62260	Os01g0839900	-2.27316	0.0472328	thaumatin, putative, expressed
LOC_Os01g10950	Os01g0207400	-0.83207	0.0473671	peptide-N4-asparagine amidase A, putative, expressed
LOC_Os04g57860	Os04g0674800	2.31575	0.0473671	endoglucanase precursor, putative, expressed
LOC_Os08g32520	Os08g0420700	0.961482	0.0474034	expressed protein
LOC_Os02g11640	Os02g0206700	0.904701	0.0474042	UDP-glucoronosyl and UDP-glucosyl transferase, putative, expressed
LOC_Os07g04440	None	-5.1834	0.0475974	expressed protein
LOC_Os01g48960	Os01g0681900	-0.934828	0.0476545	glutamate synthase, chloroplast precursor, putative, expressed
LOC_Os09g25880	Os09g0427300	1.10393	0.0477764	expressed protein
LOC_Os06g05980	Os06g0153200	3.07922	0.0477764	transporter family protein, putative, expressed
LOC_Os01g09540	Os01g0191200	-1.37052	0.0482649	HAD superfamily phosphatase, putative, expressed
LOC_Os11g13750	Os11g0241700	-4.99139	0.0482649	expressed protein
LOC_Os11g04020	Os11g0134900	-3.53315	0.0483869	major facilitator superfamily antiporter, putative, expressed
LOC_Os09g29080	Os09g0465800	1.00248	0.0489659	expressed protein
LOC_Os02g36870	Os02g0578800	0.716149	0.0489912	YGL010w, putative, expressed
LOC_Os01g31870	Os01g0503400	-0.884661	0.0489912	natural resistance-associated macrophage protein, putative, expressed
LOC_Os06g48580	None	3.80983	0.0489912	retrotransposon protein, putative, unclassified, expressed
LOC_Os01g32380	Os01g0508100	1.31713	0.0490312	expressed protein
LOC_Os06g34790	Os06g0538900	0.739667	0.049611	DUF538 domain containing protein, putative, expressed
LOC_Os08g10070	Os08g0200500	-1.1921	0.0496373	protein kinase, putative, expressed
LOC_Os02g03570	Os02g0128000	1.34971	0.049776	hsp20/alpha crystallin family protein, putative, expressed
LOC_Os01g60020	Os01g0816100	-1.24919	0.049776	NAC domain transcription factor, putative, expressed
LOC_Os04g54320	Os04g0635700	-0.831427	0.049776	expressed protein
LOC_Os03g45779	Os03g0660000	-0.950518	0.0499758	expressed protein

### Sheet: S9
Table S9. DEGs in leaves of the oscerk1 knockout mutant induced by supplementation of soils with CNF.
Gene ID (MSU)	Gene ID (RAP-DB)	logFC	FDR	description
LOC_Os10g11889	Os10g0195250	-6.81825	2.59321e-93	expressed protein
LOC_Os11g15624	Os11g0262600	-7.45219	5.10885e-90	expressed protein
LOC_Os12g13340	Os12g0236100	-7.11268	4.63632e-85	expressed protein
LOC_Os07g15460	Os07g0258400	-7.27221	6.10598e-82	metal transporter Nramp6, putative, expressed
LOC_Os12g18410	Os12g0282000	-8.06129	4.27612e-76	expressed protein
LOC_Os06g19095	Os06g0294950	-5.98764	4.44302e-59	expressed protein
LOC_Os01g65110	Os01g0871600	-8.00971	5.74483e-54	POT family protein, expressed
LOC_Os01g72370	Os01g0952800	-6.58947	1.95678e-51	helix-loop-helix DNA-binding domain containing protein, expressed
LOC_Os05g28210	Os05g0349800	-7.00873	4.42036e-51	small hydrophilic plant seed protein, putative, expressed
LOC_Os07g04930	Os07g0142200	-6.98383	1.04548e-50	retrotransposon protein, putative, unclassified, expressed
LOC_Os01g45914	Os01g0647200	-6.42723	4.86253e-49	expressed protein
LOC_Os03g19420	Os03g0307200	-6.10178	3.42873e-41	nicotianamine synthase, putative, expressed
LOC_Os02g43370	Os02g0649900	-6.23969	2.60189e-37	transposon protein, putative, unclassified, expressed
LOC_Os02g20360	Os02g0306401	-4.56066	5.0587e-36	tyrosine aminotransferase, putative, expressed
LOC_Os09g04384	Os09g0130300	-4.59281	3.39516e-28	expressed protein
LOC_Os03g51530	Os03g0725200	-5.84284	3.56857e-28	expressed protein
LOC_Os03g18250	Os03g0293700	-6.32493	1.09749e-27	expressed protein
LOC_Os01g46720	Os01g0655500	-3.25743	1.44036e-27	expressed protein
LOC_Os06g19110	Os06g0295000	-6.93459	6.30781e-27	cadmium tolerance factor, putative, expressed
LOC_Os07g13100	Os07g0235200	-4.94375	8.66378e-24	DNA binding protein, putative, expressed
LOC_Os07g25050	Os07g0432201	-5.31454	6.77114e-23	thionin-like peptide, putative, expressed
LOC_Os11g38870	Os11g0601650	4.18313	1.33959e-22	helix-loop-helix DNA-binding domain containing protein, expressed
LOC_Os03g26210	Os03g0379300	-3.45097	2.62089e-22	helix-loop-helix DNA-binding domain containing protein, expressed
LOC_Os03g19427	Os03g0307300	-7.35997	6.01358e-22	nicotianamine synthase, putative, expressed
LOC_Os05g15770	Os05g0247100	-4.34427	3.75018e-21	glycosyl hydrolase, putative, expressed
LOC_Os12g35330	Os12g0538600	-7.90197	8.87649e-21	OsGrx_C12 - glutaredoxin subgroup III, expressed
LOC_Os11g01530	Os11g0106700	2.95334	2.35217e-20	ferritin-1, chloroplast precursor, putative, expressed
LOC_Os01g56450	Os01g0771000	-3.8997	2.59693e-20	DUF567 domain containing protein, putative, expressed
LOC_Os02g32814	Os02g0530100	3.14404	2.76466e-20	heavy metal-associated domain containing protein, expressed
LOC_Os05g47780	Os05g0551000	-3.37408	2.78678e-19	E3 ubiquitin ligase, putative, expressed
LOC_Os03g17690	Os03g0285700	3.97433	3.43112e-19	OsAPx1 - Cytosolic Ascorbate Peroxidase encoding gene 1-8, expressed
LOC_Os03g54000	Os03g0751100	-2.85052	1.0867e-18	oligopeptide transporter, putative, expressed
LOC_Os01g03360	Os01g0124401	-4.05671	2.68427e-18	BBTI5 - Bowman-Birk type bran trypsin inhibitor precursor, expressed
LOC_Os03g14915	Os03g0254250	3.02905	2.96449e-18	expressed protein
LOC_Os12g25200	Os12g0438600	-5.84286	4.96479e-18	chloride transporter, chloride channel family, putative, expressed
LOC_Os05g44300	Os05g0519300	-3.63701	4.97014e-18	plant-specific domain TIGR01615 family protein, expressed
LOC_Os07g05360	Os07g0147500	-6.5145	8.27185e-18	photosystem II 10 kDa polypeptide, chloroplast precursor, putative, expressed
LOC_Os07g29330	Os07g0475900	-3.14736	9.2499e-18	serine/threonine-protein kinase CTR1, putative, expressed
LOC_Os03g30950	Os03g0423300	-4.30569	7.16079e-17	acyl-desaturase, chloroplast precursor, putative, expressed
LOC_Os09g04339	Os09g0129600	-6.01655	1.12113e-16	expressed protein
LOC_Os03g31690	Os03g0431200	-3.3366	2.61653e-16	GCN5-related N-acetyltransferase, putative, expressed
LOC_Os06g29260	None	-4.65704	5.92025e-16	retrotransposon protein, putative, unclassified, expressed
LOC_Os03g52680	Os03g0736900	-3.14353	2.92989e-15	expressed protein
LOC_Os04g45834	Os04g0542000	2.63711	3.12465e-15	DUF584 domain containing protein, putative, expressed
LOC_Os01g58670	Os01g0800800	-9.06405	6.64228e-15	expressed protein
LOC_Os05g13620	Os05g0223200	5.25164	8.31966e-15	RNA recognition motif containing protein, putative, expressed
LOC_Os10g31850	Os10g0456800	-3.1204	1.51562e-14	RING finger and CHY zinc finger domain-containing protein 1, putative, expressed
LOC_Os07g30150	Os07g0484800	-3.59465	8.65726e-14	phosphoribosyl transferase, putative, expressed
LOC_Os12g06980	Os12g0167700	-6.34897	9.73102e-14	SAP domain containing protein, expressed
LOC_Os08g29980	None	-5.27264	1.41838e-13	retrotransposon protein, putative, unclassified, expressed
LOC_Os03g60840	Os03g0823400	-2.65914	2.5982e-13	BBTI13 - Bowman-Birk type bran trypsin inhibitor precursor, expressed
LOC_Os09g23300	Os09g0396900	5.20626	3.85531e-13	integral membrane protein, putative, expressed
LOC_Os11g26790	Os11g0454300	-3.87989	4.22996e-13	dehydrin, putative, expressed
LOC_Os12g05050	Os12g0145100	2.15189	6.57379e-13	stem-specific protein TSJT1, putative, expressed
LOC_Os01g49470	Os01g0689451	-2.13817	7.82401e-13	E3 ubiquitin ligase, putative, expressed
LOC_Os12g01530	Os12g0106000	2.45772	8.0924e-13	ferritin-1, chloroplast precursor, putative, expressed
LOC_Os10g33540	Os10g0475000	-4.18814	8.13291e-13	alcohol oxidase, putative, expressed
LOC_Os01g04800	Os01g0141000	-2.45217	1.19999e-12	B3 DNA binding domain containing protein, expressed
LOC_Os03g60260	Os03g0817200	-2.84268	1.20449e-12	ANT1, putative, expressed
LOC_Os03g63330	Os03g0850400	-3.70239	2.08548e-12	aspartokinase, chloroplast precursor, putative, expressed
LOC_Os11g43520	Os11g0655900	-4.31974	2.62294e-12	OsGrx_C17 - glutaredoxin subgroup III, expressed
LOC_Os01g65100	Os01g0871500	-2.46682	2.91793e-12	peptide transporter, putative, expressed
LOC_Os03g16170	Os03g0268600	2.94062	3.03329e-12	protein phosphatase 2C, putative, expressed
LOC_Os12g38270	Os12g0570700	-2.38918	3.49031e-12	metallothionein, putative, expressed
LOC_Os03g20680	Os03g0322900	-3.87106	8.56652e-12	late embryogenesis abundant protein 1, putative, expressed
LOC_Os04g21350	Os04g0282400	-2.77057	8.83137e-12	flowering promoting factor-like 1, putative, expressed
LOC_Os10g07340	Os10g0160600	-2.75591	8.89193e-12	expressed protein
LOC_Os05g22716	None	-2.44597	9.17729e-12	translation initiation factor IF-1, chloroplast, putative, expressed
LOC_Os04g42920	Os04g0508200	2.32032	1.10453e-11	dehydrogenase, putative, expressed
LOC_Os03g46454	Os03g0667300	-6.25562	1.11152e-11	metal cation transporter, putative, expressed
LOC_Os05g22718	None	-2.17717	1.32807e-11	chloroplast 30S ribosomal protein S8, putative, expressed
LOC_Os02g54600	Os02g0787300	-2.54948	3.74575e-11	STE_MEK_ste7_MAP2K.5 - STE kinases include homologs to sterile 7, sterile 11 and sterile 20 from yeast, expressed
LOC_Os03g32490	Os03g0439700	-2.04581	3.81191e-11	DUF1230 domain containing protein, expressed
LOC_Os02g53620	Os02g0776400	4.21512	5.58806e-11	nuclear transcription factor Y subunit, putative, expressed
LOC_Os08g15278	None	-1.99382	8.57951e-11	chloroplast 30S ribosomal protein S8, putative, expressed
LOC_Os05g50340	Os05g0579600	2.73128	1.08364e-10	MYB family transcription factor, putative, expressed
LOC_Os03g32499	Os03g0439800	-2.7839	1.10876e-10	expressed protein
LOC_Os07g28400	Os07g0467200	3.19746	1.23019e-10	CDGSH iron sulfur domain-containing protein 1, putative, expressed
LOC_Os12g12390	None	-4.20491	1.27654e-10	transposon protein, putative, CACTA, En/Spm sub-class, expressed
LOC_Os01g73200	Os01g0963000	-2.61848	1.43884e-10	peroxidase precursor, putative, expressed
LOC_Os02g38040	Os02g0593600	-7.75421	1.67838e-10	leucine-rich repeat family protein, putative, expressed
LOC_Os01g27140	Os01g0368900	-3.97493	1.67838e-10	OsGrx_C7 - glutaredoxin subgroup III, expressed
LOC_Os04g46970	Os04g0556400	-2.90197	1.85266e-10	glucosyltransferase, putative, expressed
LOC_Os01g71624	Os01g0944100	-1.95364	3.64133e-10	expressed protein
LOC_Os07g47990	Os07g0676900	2.25473	4.53718e-10	peroxidase precursor, putative, expressed
LOC_Os03g38950	Os03g0586500	1.88165	4.70584e-10	chloroplast post-illumination chlorophyll fluorescence increase protein, putative, expressed
LOC_Os02g49340	None	-2.63943	7.34549e-10	nitrate-induced NOI protein, putative, expressed
LOC_Os06g34070	Os06g0531600	-3.82115	7.8951e-10	GDSL-like lipase/acylhydrolase, putative, expressed
LOC_Os09g07200	None	-8.56769	8.09763e-10	transposon protein, putative, unclassified, expressed
LOC_Os07g49110	Os07g0691200	-2.42565	1.30051e-09	D-alanine--D-alanine ligase family, putative, expressed
LOC_Os08g15149	Os08g0249900	2.44955	1.53963e-09	oxidoreductase, 2OG-Fe oxygenase family protein, expressed
LOC_Os01g37590	Os01g0556700	2.58419	1.53963e-09	peptide transporter PTR2, putative, expressed
LOC_Os12g40180	Os12g0592900	-4.74059	1.62079e-09	expressed protein
LOC_Os07g41410	Os07g0605400	2.51839	1.67314e-09	EGG APPARATUS-1, putative, expressed
LOC_Os01g56420	Os01g0770700	2.30675	1.81131e-09	ctr copper transporter family protein, putative, expressed
LOC_Os07g24830	Os07g0429700	-3.03329	1.88483e-09	thionin-like peptide, putative, expressed
LOC_Os07g35750	Os07g0541900	-5.28045	2.28805e-09	TKL_IRAK_DUF26-ld.3 - DUF26 kinases have homology to DUF26 containing loci, expressed
LOC_Os04g41620	Os04g0493400	-2.95157	2.38524e-09	CHIT2 - Chitinase family protein precursor, expressed
LOC_Os01g28500	Os01g0382400	-2.74944	2.68966e-09	SCP-like extracellular protein, expressed
LOC_Os06g06560	Os06g0160700	2.06474	2.69715e-09	starch synthase, putative, expressed
LOC_Os04g25060	Os04g0316200	-2.80086	2.69721e-09	cysteine-rich receptor-like protein kinase, putative, expressed
LOC_Os09g12290	Os09g0294000	-2.6617	3.83669e-09	bifunctional aspartokinase/homoserine dehydrogenase, chloroplast precursor, putative, expressed
LOC_Os10g33810	Os10g0478300	-4.48956	4.35342e-09	myb-related protein Myb4, putative, expressed
LOC_Os05g03750	Os05g0128100	2.00803	4.69696e-09	expressed protein
LOC_Os11g06980	Os11g0170900	-8.36594	4.69696e-09	BURP domain containing protein, expressed
LOC_Os12g02200	Os12g0113500	-2.76227	4.90905e-09	CAMK_KIN1/SNF1/Nim1_like.6 - CAMK includes calcium/calmodulin depedent protein kinases, expressed
LOC_Os01g12710	Os01g0227100	2.07477	5.78144e-09	oxidoreductase, short chain dehydrogenase/reductase family domain containing protein, expressed
LOC_Os03g37470	Os03g0571700	2.9077	6.35293e-09	MATE efflux family protein, putative, expressed
LOC_Os02g30080	Os02g0503700	4.4041	6.66413e-09	cytochrome P450, putative, expressed
LOC_Os07g42510	Os07g0617000	-2.07523	7.84106e-09	AP2 domain containing protein, expressed
LOC_Os08g02110	Os08g0113000	-3.13092	8.70094e-09	peroxidase precursor, putative, expressed
LOC_Os06g22919	Os06g0335900	-2.93547	9.48896e-09	DEFL9 - Defensin and Defensin-like DEFL family, expressed
LOC_Os12g13350	None	-7.28606	9.48896e-09	retrotransposon protein, putative, Ty1-copia subclass, expressed
LOC_Os01g59840	Os01g0813800	-3.18207	9.98313e-09	Os1bglu3 - beta-glucosidase homologue, similar to G. max isohydroxyurate hydrolase, expressed
LOC_Os03g08624	Os03g0184550	-3.37963	9.98313e-09	dihydroflavonol-4-reductase, putative, expressed
LOC_Os11g04710	Os11g0143200	-2.62953	1.02399e-08	cytochrome P450, putative, expressed
LOC_Os12g24020	Os12g0428000	-2.34778	1.15632e-08	rhodanese-like domain containing protein, putative, expressed
LOC_Os07g48980	Os07g0689600	5.08591	1.5785e-08	nicotianamine synthase, putative, expressed
LOC_Os01g73250	Os01g0963600	2.83224	1.69531e-08	abscisic stress-ripening, putative, expressed
LOC_Os01g74410	Os01g0975300	-1.97523	1.78503e-08	MYB family transcription factor, putative, expressed
LOC_Os02g39140	Os02g0603600	-2.28621	1.78503e-08	helix-loop-helix DNA-binding domain containing protein, expressed
LOC_Os01g10400	Os01g0200700	3.77756	2.27946e-08	expressed protein
LOC_Os02g47390	Os02g0702300	-7.60819	2.37052e-08	expressed protein
LOC_Os02g32840	Os02g0530300	-2.92521	2.56295e-08	zinc finger A20 and AN1 domain-containing stress-associated protein, putative, expressed
LOC_Os04g16832	None	-1.83146	2.64516e-08	chloroplast 30S ribosomal protein S8, putative, expressed
LOC_Os06g28630	Os06g0480500	2.11184	2.85515e-08	expressed protein
LOC_Os04g43410	Os04g0513900	-3.02408	3.00894e-08	Os4bglu18 - monolignol beta-glucoside homologue, expressed
LOC_Os04g58800	Os04g0684800	1.97479	3.81371e-08	ubiquitin-conjugating enzyme, putative, expressed
LOC_Os11g26780	Os11g0454200	-3.72474	4.13915e-08	dehydrin, putative, expressed
LOC_Os10g02070	Os10g0109600	-2.76853	4.68269e-08	peroxidase precursor, putative, expressed
LOC_Os06g35520	Os06g0547400	-5.0949	5.03651e-08	peroxidase precursor, putative, expressed
LOC_Os07g46852	Os07g0663800	-2.67085	5.45153e-08	sex determination protein tasselseed-2, putative, expressed
LOC_Os02g10990	Os02g0204400	-2.71772	5.768e-08	FAD binding domain of DNA photolyase domain containing protein, expressed
LOC_Os01g68680	Os01g0915300	-2.16624	5.86215e-08	tetratricopeptide repeat domain containing protein, expressed
LOC_Os07g37454	Os07g0561800	-2.9972	5.86215e-08	urate anion exchanger, putative, expressed
LOC_Os12g24880	None	-7.48289	5.86215e-08	retrotransposon protein, putative, unclassified, expressed
LOC_Os09g24590	Os09g0412400	-2.19182	6.01973e-08	expressed protein
LOC_Os12g28750	Os12g0472500	-4.86103	6.18398e-08	TPD1, putative, expressed
LOC_Os12g41590	Os12g0609500	-2.27804	7.03268e-08	oxidoreductase, short chain dehydrogenase/reductase family domain containing protein, expressed
LOC_Os12g31860	Os12g0503000	-6.04259	7.09438e-08	ureide permease, putative, expressed
LOC_Os09g32570	Os09g0502500	-3.87077	7.25219e-08	alcohol dehydrogenase GroES-like domain containing protein, expressed
LOC_Os12g19470	Os12g0292400	-2.07594	7.25219e-08	ribulose bisphosphate carboxylase small chain, chloroplast precursor, putative, expressed
LOC_Os01g42294	Os01g0607900	-3.15555	8.72888e-08	inactive receptor kinase At2g26730 precursor, putative, expressed
LOC_Os01g07590	Os01g0170600	3.05878	8.97578e-08	universal stress protein domain containing protein, putative, expressed
LOC_Os07g48500	Os07g0684000	1.94955	9.07364e-08	stress responsive protein, putative, expressed
LOC_Os09g36680	Os09g0537700	-3.57307	9.61327e-08	ribonuclease T2 family domain containing protein, expressed
LOC_Os11g05640	Os11g0154900	-5.38104	1.01579e-07	bZIP transcription factor domain containing protein, expressed
LOC_Os06g12320	Os06g0228500	1.93267	1.0654e-07	transmembrane amino acid transporter protein, putative, expressed
LOC_Os06g06080	Os06g0154400	-1.79551	1.15836e-07	serine esterase family protein, putative, expressed
LOC_Os11g47240	Os11g0695000	2.38261	1.21041e-07	leucine-rich repeat receptor protein kinase EXS precursor, putative, expressed
LOC_Os01g60730	Os01g0822800	3.02401	1.30569e-07	RING-H2 finger protein, putative, expressed
LOC_Os04g59210	Os04g0688600	-3.36337	1.36812e-07	peroxidase precursor, putative, expressed
LOC_Os03g11550	Os03g0214200	-1.88754	1.54894e-07	protein of unknown function DUF1675 domain containing protein, expressed
LOC_Os06g02540	Os06g0115800	1.77024	2.02207e-07	expressed protein
LOC_Os04g39980	Os04g0475600	-2.02665	2.02207e-07	gibberellin 20 oxidase 2, putative, expressed
LOC_Os11g35540	Os11g0559600	-7.01572	2.05697e-07	expressed protein
LOC_Os03g18550	Os03g0296800	2.09898	2.08477e-07	mitochondrial carrier protein, putative, expressed
LOC_Os03g37411	Os03g0570800	2.37059	2.3935e-07	MATE efflux family protein, putative, expressed
LOC_Os03g53860	Os03g0749500	-3.24141	2.55011e-07	periplasmic beta-glucosidase precursor, putative, expressed
LOC_Os01g23990	Os01g0342500	2.64998	2.55011e-07	expressed protein
LOC_Os08g37660	Os08g0482600	-3.43534	2.87341e-07	plastocyanin-like domain containing protein, putative, expressed
LOC_Os11g02240	Os11g0113700	-3.61123	2.91009e-07	CAMK_KIN1/SNF1/Nim1_like.4 - CAMK includes calcium/calmodulin depedent protein kinases, expressed
LOC_Os01g57954	None	-2.05255	3.07266e-07	translation initiation factor IF-1, chloroplast, putative, expressed
LOC_Os07g49310	Os07g0693800	-2.4203	3.12192e-07	omega-3 fatty acid desaturase, chloroplast precursor, putative, expressed
LOC_Os01g14090	Os01g0243100	-2.13515	3.19426e-07	kinesin motor domain containing protein, putative, expressed
LOC_Os01g01120	Os01g0101200	-1.68519	4.12154e-07	enolase-phosphatase E1, putative, expressed
LOC_Os04g16130	None	-7.67068	4.97098e-07	transposon protein, putative, Ac/Ds sub-class, expressed
LOC_Os07g11739	Os07g0217600	2.13576	5.0994e-07	cytochrome P450, putative, expressed
LOC_Os10g21590	Os10g0360100	-4.33883	5.26621e-07	transporter family protein, putative, expressed
LOC_Os02g36740	Os02g0577100	2.1008	5.48682e-07	zinc finger, C3HC4 type, putative, expressed
LOC_Os02g48560	Os02g0716500	-1.97058	5.84561e-07	fatty acid desaturase, putative, expressed
LOC_Os05g48000	Os05g0553300	-3.84357	6.09459e-07	expressed protein
LOC_Os06g29730	Os06g0493100	4.81702	7.40434e-07	RALFL28 - Rapid ALkalinization Factor RALF family protein precursor, expressed
LOC_Os01g52070	Os01g0718700	-3.42208	7.61647e-07	potassium channel AKT1, putative, expressed
LOC_Os10g39150	Os10g0536500	-1.8205	7.91586e-07	expressed protein
LOC_Os05g02010	Os05g0110800	1.57825	8.03074e-07	expressed protein
LOC_Os08g02230	Os08g0114250	-3.16805	1.12228e-06	FAD-binding and arabino-lactone oxidase domains containing protein, putative, expressed
LOC_Os04g38870	Os04g0462500	-1.45998	1.13502e-06	14-3-3 protein, putative, expressed
LOC_Os12g41630	Os12g0609900	-2.66976	1.14162e-06	OsFBX463 - F-box domain containing protein, expressed
LOC_Os08g27100	Os08g0359900	1.73944	1.1681e-06	expressed protein
LOC_Os05g12640	Os05g0217800	-3.07044	1.1681e-06	BURP domain containing protein, expressed
LOC_Os12g38150	Os12g0569300	-2.77377	1.21409e-06	osmotin, putative, expressed
LOC_Os01g03980	Os01g0130900	-2.77335	1.21409e-06	expressed protein
LOC_Os08g35160	Os08g0452900	-2.04555	1.27533e-06	heat shock protein DnaJ, putative, expressed
LOC_Os10g43060	Os10g0580900	2.03374	1.44604e-06	expressed protein
LOC_Os04g53998	Os04g0632100	2.2245	1.47063e-06	kinase, putative, expressed
LOC_Os04g40040	Os04g0476100	-1.66093	1.51169e-06	copper methylamine oxidase precursor, putative, expressed
LOC_Os12g43450	Os12g0630200	-3.27478	1.51169e-06	thaumatin family domain containing protein, expressed
LOC_Os11g31900	Os11g0521500	-1.55626	1.75071e-06	acyl carrier protein, putative, expressed
LOC_Os11g22449	Os11g0417800	-3.29286	1.75587e-06	expressed protein
LOC_Os05g44560	Os05g0521300	2.47828	1.8636e-06	kinesin motor domain containing protein, expressed
LOC_Os03g10620	Os03g0203200	-1.49409	2.10806e-06	hydrolase, alpha/beta fold family domain containing protein, expressed
LOC_Os01g28790	Os01g0384800	-2.41602	2.13443e-06	PRAS-rich protein, putative, expressed
LOC_Os04g31290	Os04g0381700	-6.74068	2.46263e-06	helix-loop-helix DNA-binding domain containing protein, expressed
LOC_Os07g35330	Os07g0537600	-3.0495	2.50483e-06	TKL_IRAK_DUF26-lc.13 - DUF26 kinases have homology to DUF26 containing loci, expressed
LOC_Os08g44300	Os08g0557200	-2.21746	2.65114e-06	retrotransposon protein, putative, Ty3-gypsy subclass, expressed
LOC_Os02g36880	Os02g0579000	-2.0944	2.86245e-06	No apical meristem protein, putative, expressed
LOC_Os11g46900	Os11g0691400	6.81753	3.02485e-06	wall-associated receptor kinase 3 precursor, putative, expressed
LOC_Os01g11600	Os01g0214500	3.20048	3.03916e-06	expressed protein
LOC_Os01g31010	None	-7.52638	3.29324e-06	retrotransposon, putative, centromere-specific, expressed
LOC_Os02g32980	Os02g0532500	-1.64202	3.29324e-06	Cupin domain containing protein, expressed
LOC_Os01g68300	Os01g0910900	3.26993	3.49793e-06	expressed protein
LOC_Os05g04000	Os05g0130600	1.63656	3.62282e-06	expressed protein
LOC_Os09g27050	Os09g0442600	-1.48968	3.90118e-06	HD domain containing protein, putative, expressed
LOC_Os04g35790	Os04g0438600	2.94737	3.94848e-06	GLTP domain containing protein, putative, expressed
LOC_Os04g50110	Os04g0591000	-1.97603	4.2237e-06	RNA recognition motif containing protein, putative, expressed
LOC_Os12g12080	None	-2.87077	4.24283e-06	retrotransposon protein, putative, Ty3-gypsy subclass, expressed
LOC_Os05g40960	Os05g0488600	1.80342	4.44142e-06	Myb transcription factor, putative, expressed
LOC_Os02g41840	Os02g0629000	-2.66361	4.67869e-06	DUF584 domain containing protein, putative, expressed
LOC_Os05g10930	Os05g0198200	1.76216	4.68631e-06	OsGrx_C15 - glutaredoxin subgroup III, expressed
LOC_Os11g15040	Os11g0256900	-2.0551	4.68631e-06	S-adenosyl-L-methionine:benzoic acid/salicylic acid carboxyl methyltransferase, putative, expressed
LOC_Os03g11300	Os03g0211500	1.59392	4.83925e-06	expressed protein
LOC_Os05g51470	Os05g0592300	-2.3342	4.95624e-06	2-aminoethanethiol dioxygenase, putative, expressed
LOC_Os04g24510	Os04g0310400	-2.81137	5.07744e-06	OsWAK36 - OsWAK receptor-like protein kinase, expressed
LOC_Os07g40690	Os07g0598000	-3.66148	5.13018e-06	NAD dependent epimerase/dehydratase family protein, putative, expressed
LOC_Os01g61400	Os01g0830000	1.5428	5.27226e-06	sufB/sufD domain containing protein, putative, expressed
LOC_Os07g28610	Os07g0469100	-1.83367	6.07546e-06	expressed protein
LOC_Os01g01840	Os01g0108400	3.02834	6.68916e-06	helix-loop-helix DNA-binding domain containing protein, expressed
LOC_Os06g02490	Os06g0115300	2.39121	7.46066e-06	acyl CoA binding protein, putative, expressed
LOC_Os12g18450	Os12g0282400	-5.0895	8.15871e-06	expressed protein
LOC_Os07g18070	Os07g0281200	-6.62487	8.31765e-06	expressed protein
LOC_Os07g41250	Os07g0603800	-1.95809	9.13473e-06	peptide transporter PTR2, putative, expressed
LOC_Os02g17330	Os02g0273100	-1.98805	9.40545e-06	aminotransferase domain containing protein, putative, expressed
LOC_Os12g33120	Os12g0515800	2.32464	9.98503e-06	expressed protein
LOC_Os02g06270	Os02g0157400	2.13287	1.03956e-05	phytosulfokine receptor precursor, putative, expressed
LOC_Os07g35790	Os07g0542400	-2.1279	1.08243e-05	TKL_IRAK_DUF26-ld.5 - DUF26 kinases have homology to DUF26 containing loci, expressed
LOC_Os08g26840	Os08g0356700	2.07296	1.09694e-05	plant protein of unknown function domain containing protein, expressed
LOC_Os06g06900	Os06g0164400	3.38137	1.09694e-05	helix-loop-helix DNA-binding domain containing protein, expressed
LOC_Os02g06210	Os02g0156800	2.48227	1.1095e-05	phytosulfokine receptor precursor, putative, expressed
LOC_Os07g25060	Os07g0432333	-7.04793	1.11336e-05	thionin-like peptide, putative, expressed
LOC_Os03g47240	Os03g0675700	1.74494	1.1452e-05	expressed protein
LOC_Os02g14910	Os02g0247100	-6.56819	1.17467e-05	bZIP transcription factor family protein, putative, expressed
LOC_Os06g28194	Os06g0476200	1.90887	1.24951e-05	expressed protein
LOC_Os08g29530	Os08g0384100	1.49648	1.29108e-05	double-stranded RNA binding motif containing protein, expressed
LOC_Os06g50930	Os06g0725000	-4.05866	1.30936e-05	rhodanese-like domain containing protein, putative, expressed
LOC_Os03g18560	Os03g0297000	1.70325	1.36551e-05	DUF538 domain containing protein, putative, expressed
LOC_Os08g42850	Os08g0541400	-1.74206	1.36921e-05	peptidyl-prolyl cis-trans isomerase, FKBP-type, putative, expressed
LOC_Os08g15266	None	-1.58237	1.37834e-05	chloroplast 30S ribosomal protein S19, putative
LOC_Os01g72020	Os01g0948900	-2.15983	1.43712e-05	BTBA3 - Bric-a-Brac,Tramtrack, Broad Complex BTB domain with Ankyrin repeat region, expressed
LOC_Os04g42590	Os04g0504700	1.51562	1.43892e-05	expressed protein
LOC_Os10g03850	Os10g0127900	-2.24441	1.45461e-05	OsFBX352 - F-box domain containing protein, expressed
LOC_Os09g24412	None	-1.57776	1.46748e-05	chloroplast 30S ribosomal protein S19, putative
LOC_Os07g48490	Os07g0683900	1.66357	1.48012e-05	stress responsive protein, putative, expressed
LOC_Os03g16350	Os03g0270000	-1.71412	1.50157e-05	DNA binding protein, putative, expressed
LOC_Os07g25024	None	-1.56868	1.5325e-05	chloroplast 30S ribosomal protein S19, putative
LOC_Os10g14870	Os10g0209700	1.70326	1.72991e-05	heavy metal-associated domain containing protein, expressed
LOC_Os11g47269	None	4.87308	1.77579e-05	DEFL44 - Defensin and Defensin-like DEFL family, expressed
LOC_Os05g03130	Os05g0122700	2.01861	1.77579e-05	OsRCI2-7 - Putative low temperature and salt responsive protein, expressed
LOC_Os03g22200	Os03g0341300	-1.69342	1.79537e-05	nodulin MtN3 family protein, putative, expressed
LOC_Os04g16772	None	-1.55883	1.83062e-05	chloroplast 30S ribosomal protein S19, putative
LOC_Os02g44710	Os02g0667100	-3.18992	1.85706e-05	expressed protein
LOC_Os03g14040	Os03g0244000	-1.792	1.95349e-05	expressed protein
LOC_Os11g31190	Os11g0508600	2.766	1.95349e-05	nodulin MtN3 family protein, putative, expressed
LOC_Os10g21352	None	-1.53856	1.97703e-05	chloroplast 30S ribosomal protein S19, putative, expressed
LOC_Os06g06960	Os06g0165500	2.57747	1.97703e-05	S-locus-like receptor protein kinase, putative, expressed
LOC_Os10g22980	Os10g0376200	1.57334	1.98621e-05	leucine rich repeat domain containing protein, putative, expressed
LOC_Os11g37950	Os11g0592000	-3.66117	2.00641e-05	WIP3 - Wound-induced protein precursor, expressed
LOC_Os08g30020	Os08g0389700	-1.89383	2.13232e-05	membrane protein, putative, expressed
LOC_Os01g26970	Os01g0367400	-1.63343	2.21356e-05	expressed protein
LOC_Os02g30100	Os02g0503900	-1.57398	2.31649e-05	cytochrome P450, putative, expressed
LOC_Os05g31670	Os05g0381400	-3.06199	2.43111e-05	AWPM-19-like membrane family protein, putative, expressed
LOC_Os05g48340	Os05g0557200	1.60694	2.43111e-05	proteasome-related, putative, expressed
LOC_Os04g16818	None	-1.51857	2.6423e-05	chloroplast 30S ribosomal protein S19, putative
LOC_Os05g45020	Os05g0525900	-2.02925	2.85039e-05	zinc finger/CCCH transcription factor, putative, expressed
LOC_Os06g16040	Os06g0271400	-3.10046	2.88047e-05	expressed protein
LOC_Os01g14514	Os01g0247600	-1.61021	2.94512e-05	expressed protein
LOC_Os04g16080	None	-3.54985	2.94512e-05	transposon protein, putative, CACTA, En/Spm sub-class, expressed
LOC_Os04g01260	None	-5.13204	3.27638e-05	expressed protein
LOC_Os05g11320	Os05g0202800	5.03167	3.42846e-05	metallothionein-like protein 3B, putative, expressed
LOC_Os05g05640	Os05g0149000	1.95663	3.44526e-05	pectinesterase inhibitor domain containing protein, putative, expressed
LOC_Os01g73170	Os01g0962700	2.64119	3.44526e-05	peroxidase precursor, putative, expressed
LOC_Os02g09390	Os02g0186800	4.08204	3.89379e-05	cytochrome P450, putative, expressed
LOC_Os01g11160	Os01g0209800	2.85351	3.93783e-05	amino acid permease family protein, putative, expressed
LOC_Os06g01966	Os06g0109200	-3.92501	4.25068e-05	auxin-induced protein 5NG4, putative, expressed
LOC_Os01g02750	None	-1.73951	4.27415e-05	protein kinase domain containing protein, expressed
LOC_Os07g40986	Os07g0601100	2.09872	4.52586e-05	NAD dependent epimerase/dehydratase family protein, putative, expressed
LOC_Os07g24070	None	-3.78455	4.53719e-05	retrotransposon protein, putative, unclassified
LOC_Os12g16200	Os12g0263000	-1.78038	4.56146e-05	glutathione synthetase, chloroplast precursor, putative, expressed
LOC_Os11g33394	Os11g0540600	1.66525	4.59157e-05	plant protein of unknown function domain containing protein, expressed
LOC_Os04g16798	None	-1.67291	4.93829e-05	chloroplast 30S ribosomal protein S7, putative, expressed
LOC_Os12g08760	Os12g0189300	-1.59251	4.94415e-05	carboxyvinyl-carboxyphosphonate phosphorylmutase, putative, expressed
LOC_Os01g22010	Os01g0323600	-1.35872	5.04851e-05	S-adenosylmethionine synthetase, putative, expressed
LOC_Os12g13360	Os12g0236250	-7.29292	5.04851e-05	cullin-1, putative, expressed
LOC_Os04g16726	None	-3.13896	5.32205e-05	expressed protein
LOC_Os04g16712	None	-1.66119	5.32205e-05	chloroplast 30S ribosomal protein S7, putative, expressed
LOC_Os10g42610	Os10g0576600	-1.89576	5.71866e-05	expressed protein
LOC_Os08g41489	Os08g0526633	-3.10689	5.72436e-05	expressed protein
LOC_Os01g09700	Os01g0192900	-3.93404	5.88478e-05	aminotransferase, classes I and II, domain containing protein, expressed
LOC_Os01g43460	Os01g0623200	-2.60771	6.04925e-05	C4-dicarboxylate transporter/malic acid transport protein, expressed
LOC_Os04g09604	Os04g0175600	-2.25829	6.18601e-05	O-methyltransferase, putative, expressed
LOC_Os03g06520	Os03g0161200	1.33249	6.20245e-05	sulfate transporter, putative, expressed
LOC_Os03g61160	Os03g0826900	-4.75295	6.24863e-05	expressed protein
LOC_Os01g13690	Os01g0238500	-1.37085	6.38445e-05	ligA, putative, expressed
LOC_Os05g49060	Os05g0565400	-2.12972	6.47003e-05	uncharacterized protein ycf23, putative, expressed
LOC_Os03g12260	Os03g0223100	2.42502	6.55502e-05	cytochrome P450 protein, putative, expressed
LOC_Os01g59350	Os01g0808100	-1.70596	6.60118e-05	transcription factor, putative, expressed
LOC_Os09g19954	None	-1.59545	6.60118e-05	ribosomal protein, putative, expressed
LOC_Os03g01750	Os03g0107800	1.35157	6.6133e-05	dual specificity protein phosphatase, putative, expressed
LOC_Os03g40770	Os03g0604566	-2.60194	6.64768e-05	expressed protein
LOC_Os01g58022	None	-1.83522	6.87813e-05	NADPH-dependent oxidoreductase, putative, expressed
LOC_Os06g20490	None	-3.06867	6.87813e-05	retrotransposon protein, putative, LINE subclass, expressed
LOC_Os05g33900	Os05g0409500	1.58526	6.96157e-05	auxin-induced protein 5NG4, putative, expressed
LOC_Os01g17214	Os01g0279400	1.76735	7.27747e-05	major facilitator superfamily antiporter, putative, expressed
LOC_Os11g13860	Os11g0242500	-2.51118	7.35029e-05	cyclin-dependent kinase, putative, expressed
LOC_Os01g29150	Os01g0388000	-5.17041	7.99617e-05	cytochrome P450 72A1, putative, expressed
LOC_Os01g31110	Os01g0495900	-1.42387	8.12475e-05	CRS2-associated factor 1, chloroplast precursor, putative, expressed
LOC_Os09g27680	Os09g0449800	2.80921	8.54529e-05	expressed protein
LOC_Os09g09830	Os09g0271100	1.75518	8.82818e-05	heavy-metal-associated domain-containing protein, putative, expressed
LOC_Os07g32710	Os07g0511400	-1.68485	8.97889e-05	retrotransposon protein, putative, unclassified, expressed
LOC_Os03g53390	Os03g0745500	1.73141	9.02599e-05	expressed protein
LOC_Os04g41680	Os04g0494100	-2.95899	9.42703e-05	CHIT3 - Chitinase family protein precursor, expressed
LOC_Os08g15246	None	-1.63061	9.64662e-05	chloroplast 30S ribosomal protein S7, putative, expressed
LOC_Os07g25002	None	-1.63236	9.74093e-05	chloroplast 30S ribosomal protein S7, putative, expressed
LOC_Os04g48930	Os04g0578600	-3.31662	9.87391e-05	ferric-chelate reductase, putative, expressed
LOC_Os03g51910	Os03g0728900	3.60141	9.94048e-05	basic helix-loop-helix protein, putative, expressed
LOC_Os04g16834	None	-1.93606	9.94048e-05	translation initiation factor IF-1, chloroplast, putative, expressed
LOC_Os08g07690	Os08g0173600	2.97537	9.97019e-05	expressed protein
LOC_Os02g30110	Os02g0504000	1.31169	0.000100154	cytochrome P450, putative, expressed
LOC_Os04g54830	Os04g0640850	-2.345	0.000100999	expressed protein
LOC_Os05g49240	Os05g0567600	2.10701	0.000103863	homeodomain-related, putative, expressed
LOC_Os01g52250	Os01g0720600	-1.92327	0.000103863	starch synthase, putative, expressed
LOC_Os08g43580	Os08g0549300	1.26026	0.000104078	acyl carrier protein, putative, expressed
LOC_Os05g05030	Os05g0142100	1.67686	0.000104899	expressed protein
LOC_Os04g16856	None	-1.62298	0.000105372	chloroplast 30S ribosomal protein S7, putative, expressed
LOC_Os03g19370	Os03g0306700	6.65063	0.000107448	CPuORF4 - conserved peptide uORF-containing transcript, expressed
LOC_Os11g34350	Os11g0546000	1.62238	0.000110966	ATP-binding cassette sub-family E member 1, putative, expressed
LOC_Os02g32860	Os02g0530600	-3.32457	0.000111703	poly synthetase 3, putative, expressed
LOC_Os10g04570	Os10g0135100	3.56255	0.000112463	expressed protein
LOC_Os10g21372	None	-1.62403	0.000112553	chloroplast 30S ribosomal protein S7, putative, expressed
LOC_Os02g44990	Os02g0671100	-2.44723	0.000114384	OsFBDUF13 - F-box and DUF domain containing protein, expressed
LOC_Os01g05650	Os01g0149800	1.95699	0.000115229	metallothionein, putative, expressed
LOC_Os12g43340	Os12g0628100	1.4056	0.00011569	actin-depolymerizing factor, putative, expressed
LOC_Os05g39580	Os05g0473000	-3.43819	0.00011569	bet v I allergen family protein, putative, expressed
LOC_Os01g12760	Os01g0227700	-2.09469	0.000126637	cytochrome P450, putative, expressed
LOC_Os05g42120	Os05g0500500	1.72485	0.000126637	heat shock protein, putative, expressed
LOC_Os02g48570	Os02g0716800	-2.42853	0.000126738	peptide transporter PTR2, putative, expressed
LOC_Os06g42850	Os06g0635200	1.28412	0.000126738	extracellular ligand-gated ion channel, putative, expressed
LOC_Os05g09724	Os05g0189900	-3.37242	0.000127647	HAD superfamily phosphatase, putative, expressed
LOC_Os09g36450	Os09g0535000	-1.56751	0.000129797	triosephosphate isomerase, chloroplast precursor, putative, expressed
LOC_Os02g30630	Os02g0510200	-1.23917	0.00013289	thiamine pyrophosphate enzyme, C-terminal TPP binding domain containing protein, expressed
LOC_Os01g02080	Os01g0111100	-2.54446	0.000136166	peptidyl-prolyl cis-trans isomerase, putative, expressed
LOC_Os06g02000	Os06g0109600	1.4147	0.000136302	adenylate kinase, putative, expressed
LOC_Os09g30400	Os09g0481700	-1.23287	0.00013727	WRKY90, expressed
LOC_Os05g41220	Os05g0491200	-1.42608	0.000138465	SNF1-related protein kinase regulatory subunit beta-1, putative, expressed
LOC_Os01g02370	Os01g0113900	1.75607	0.000143937	receptor-like kinase ARK1AS, putative, expressed
LOC_Os09g09650	None	-3.23007	0.000144349	retrotransposon protein, putative, Ty3-gypsy subclass, expressed
LOC_Os09g19830	Os09g0362900	1.60734	0.000144363	histone-lysine N-methyltransferase, putative, expressed
LOC_Os10g14180	Os10g0208500	-1.61911	0.000144363	expressed protein
LOC_Os01g54670	Os01g0750500	-2.77985	0.000148713	coiled-coil domain-containing protein 25, putative, expressed
LOC_Os06g33549	Os06g0526800	-1.75719	0.000151397	protein phosphatase 2C, putative, expressed
LOC_Os07g42994	Os07g0622700	-1.84326	0.000151397	hydrolase, putative, expressed
LOC_Os02g02890	Os02g0121300	1.23114	0.000151397	peptidyl-prolyl cis-trans isomerase, putative, expressed
LOC_Os11g15700	None	-2.98668	0.000151406	NB-ARC domain containing protein, expressed
LOC_Os04g16886	None	-1.58394	0.000151651	chloroplast 30S ribosomal protein S7, putative, expressed
LOC_Os09g10760	Os09g0279500	-1.68041	0.000153779	RNA recognition motif containing protein, putative, expressed
LOC_Os01g42280	Os01g0607800	-1.60732	0.000155558	pentatricopeptide, putative, expressed
LOC_Os10g20380	Os10g0344500	1.78909	0.000156805	uncharacterized transporter C11D3.06, putative, expressed
LOC_Os01g02490	Os01g0115100	2.12388	0.000158041	expressed protein
LOC_Os04g37690	Os04g0449900	-1.29597	0.000164128	RNA recognition motif containing protein, putative, expressed
LOC_Os10g21388	None	-2.97836	0.000172209	expressed protein
LOC_Os11g47000	None	4.03499	0.000178679	receptor-like protein kinase precursor, putative, expressed
LOC_Os03g38940	Os03g0586400	2.83246	0.0001862	expressed protein
LOC_Os09g07180	None	-7.18758	0.000186303	retrotransposon protein, putative, unclassified, expressed
LOC_Os10g04860	Os10g0138100	-1.58481	0.000193708	aldehyde oxidase, putative, expressed
LOC_Os11g40550	Os11g0620500	2.28747	0.000194582	receptor kinase, putative, expressed
LOC_Os06g03800	Os06g0128600	1.58971	0.000194647	pollen ankyrin, putative, expressed
LOC_Os11g29720	Os11g0489250	1.6341	0.000196137	cytochrome P450, putative, expressed
LOC_Os03g04020	Os03g0132200	-1.27377	0.000211851	expansin precursor, putative, expressed
LOC_Os02g30070	None	1.62762	0.000218392	expressed protein
LOC_Os11g05494	Os11g0153100	-2.27931	0.000218422	expressed protein
LOC_Os09g35970	Os09g0529100	1.28066	0.000224007	6-phosphogluconolactonase, putative, expressed
LOC_Os07g44160	Os07g0635700	2.61222	0.000231536	retrotransposon protein, putative, unclassified, expressed
LOC_Os09g38110	Os09g0554200	-3.03052	0.000240832	RING-H2 finger protein, putative, expressed
LOC_Os02g35320	Os02g0559500	-2.4981	0.000247009	expressed protein
LOC_Os07g38630	Os07g0573900	-1.72273	0.000247009	expressed protein
LOC_Os06g21380	Os06g0318600	1.42321	0.000250647	OsCttP3 - Putative C-terminal processing peptidase homologue, expressed
LOC_Os03g07960	Os03g0176700	-1.38854	0.000253289	expressed protein
LOC_Os01g71190	Os01g0938100	-1.84043	0.000253289	photosystem II reaction center PSB28 protein, chloroplast precursor, putative, expressed
LOC_Os05g05040	Os05g0142200	3.26576	0.000257748	expressed protein
LOC_Os02g06560	Os02g0160900	1.86005	0.000258567	wound induced protein, putative, expressed
LOC_Os02g33770	Os02g0542400	1.98004	0.00026654	homeodomain, putative, expressed
LOC_Os01g49600	None	2.48208	0.00028264	expressed protein
LOC_Os10g08970	None	6.11829	0.000286886	transposon protein, putative, unclassified, expressed
LOC_Os02g01100	Os02g0101000	-1.58302	0.000320995	transmembrane amino acid transporter protein, putative, expressed
LOC_Os09g16760	Os09g0337300	-1.26546	0.000322525	ankyrin repeat family protein, putative, expressed
LOC_Os01g62610	Os01g0844300	-2.18196	0.000327628	peptidyl-prolyl cis-trans isomerase, FKBP-type, putative, expressed
LOC_Os03g03500	Os03g0126700	-1.77351	0.000327628	heavy metal-associated domain containing protein, expressed
LOC_Os05g46830	Os05g0546300	1.94426	0.000327628	proline-rich protein, putative, expressed
LOC_Os07g48830	Os07g0687900	-1.45887	0.000327821	glycosyl transferase 8 domain containing protein, putative, expressed
LOC_Os02g02780	Os02g0120100	-2.07024	0.000329486	protein kinase family protein, putative, expressed
LOC_Os05g07130	Os05g0164100	-1.32036	0.000344408	6PF-2-K/Fru-2,6-P2ASE liver isozyme, putative, expressed
LOC_Os01g69870	Os01g0923000	-1.48531	0.000347273	expressed protein
LOC_Os10g38940	Os10g0533500	-3.98824	0.00036101	fatty acid hydroxylase, putative, expressed
LOC_Os06g45090	Os06g0661766	-1.42953	0.00036101	expressed protein
LOC_Os01g64310	Os01g0862800	-1.58987	0.000361072	no apical meristem protein, putative, expressed
LOC_Os09g19952	None	-1.4257	0.000381243	ribosomal protein L22, putative, expressed
LOC_Os10g34230	Os10g0483500	-2.16501	0.000390876	cytokinin dehydrogenase precursor, putative, expressed
LOC_Os10g32400	Os10g0461400	-1.33917	0.00039467	PsbP, putative, expressed
LOC_Os01g53330	Os01g0734600	-1.2709	0.000398235	anthocyanidin 5,3-O-glucosyltransferase, putative, expressed
LOC_Os12g19381	Os12g0291100	-1.80668	0.000401483	ribulose bisphosphate carboxylase small chain, chloroplast precursor, putative, expressed
LOC_Os02g57990	Os02g0826200	1.83064	0.000401483	methionine adenosyltransferase regulatory beta subunit-related, putative, expressed
LOC_Os02g46473	Os02g0690000	-1.75793	0.000403927	expressed protein
LOC_Os08g15322	None	-2.43719	0.000404944	cytochrome b559 subunit alpha, putative, expressed
LOC_Os10g38206	None	-1.83824	0.000414274	NADPH-dependent oxidoreductase, putative, expressed
LOC_Os05g31160	Os05g0375600	2.34264	0.000416136	peptide chain release factor 2, putative, expressed
LOC_Os01g46760	Os01g0656200	2.10786	0.00042271	protein phosphatase 2C, putative, expressed
LOC_Os02g15900	Os02g0259600	-1.3434	0.000425525	50S ribosomal protein L21, chloroplast precursor, putative, expressed
LOC_Os07g48550	Os07g0684800	1.56435	0.000458464	no apical meristem protein, putative, expressed
LOC_Os03g34040	Os03g0452300	-1.35209	0.000458464	ribosomal protein, putative, expressed
LOC_Os01g41010	Os01g0593200	-1.55798	0.000458895	DUF581 domain containing protein, expressed
LOC_Os04g32920	Os04g0401700	1.79953	0.000458895	potassium transporter, putative, expressed
LOC_Os01g45274	Os01g0639900	-2.39098	0.000459802	carbonic anhydrase, chloroplast precursor, putative, expressed
LOC_Os05g42350	Os05g0503300	1.23786	0.000459802	ferredoxin--nitrite reductase, putative, expressed
LOC_Os11g05390	Os11g0151500	-2.68752	0.000464228	transporter, major facilitator family, putative, expressed
LOC_Os11g16590	Os11g0267400	-2.81152	0.000471884	ATP-dependent Clp protease ATP-binding subunit clpA homolog CD4B,chloroplast precursor, putative, expressed
LOC_Os05g01970	Os05g0110300	-1.44152	0.000479679	NAD dependent epimerase/dehydratase family protein, putative, expressed
LOC_Os12g33150	Os12g0516200	2.37625	0.000479679	expressed protein
LOC_Os02g50050	Os02g0733400	-2.33857	0.000489762	expressed protein
LOC_Os06g12310	Os06g0228200	1.58922	0.000490951	aquaporin protein, putative, expressed
LOC_Os01g51540	Os01g0712700	1.73105	0.000509133	cytidine/deoxycytidylate deaminase, putative, expressed
LOC_Os05g24880	Os05g0313500	1.33199	0.000514465	dehydrogenase, putative, expressed
LOC_Os10g40710	Os10g0555700	-3.86616	0.000515046	expansin precursor, putative, expressed
LOC_Os11g16924	Os11g0269700	-4.55191	0.00053886	expressed protein
LOC_Os07g35310	Os07g0537500	-2.67439	0.000544435	TKL_IRAK_DUF26-lc.12 - DUF26 kinases have homology to DUF26 containing loci, expressed
LOC_Os03g08700	Os03g0185500	-1.4984	0.000546064	expressed protein
LOC_Os01g60850	Os01g0823700	-2.53173	0.000558478	expressed protein
LOC_Os12g03040	Os12g0123700	1.32653	0.000558478	no apical meristem protein, putative, expressed
LOC_Os04g16764	None	-2.40486	0.000559376	chloroplast 30S ribosomal protein S4, putative, expressed
LOC_Os04g16738	None	-2.40486	0.000559376	chloroplast 30S ribosomal protein S4, putative, expressed
LOC_Os02g13710	Os02g0231000	-3.37221	0.000559907	ethylene-responsive transcription factor TINY, putative, expressed
LOC_Os01g70820	Os01g0934350	-1.48954	0.000573776	lumenal PsbP, putative, expressed
LOC_Os01g74160	Os01g0973100	4.2919	0.000587873	carboxyl-terminal peptidase, putative, expressed
LOC_Os03g04260	Os03g0135300	-1.31129	0.000587979	glutathione S-transferase, putative, expressed
LOC_Os09g25720	Os09g0425500	2.0909	0.000587979	glycine-rich cell wall structural protein 2 precursor, putative, expressed
LOC_Os12g08790	Os12g0189700	1.31769	0.000592095	TPR domain protein, putative, expressed
LOC_Os07g35340	Os07g0537900	-1.88814	0.000599128	TKL_IRAK_DUF26-lc.14 - DUF26 kinases have homology to DUF26 containing loci, expressed
LOC_Os02g56120	Os02g0805100	-2.19471	0.000600212	OsIAA9 - Auxin-responsive Aux/IAA gene family member, expressed
LOC_Os10g36210	Os10g0506200	-2.56885	0.000600212	valyl-tRNA synthetase, putative, expressed
LOC_Os02g53340	Os02g0773400	2.08675	0.000606853	cyclic nucleotide-gated ion channel, putative, expressed
LOC_Os07g09140	Os07g0189700	-3.14895	0.000621489	expressed protein
LOC_Os01g02800	Os01g0117400	2.94626	0.000642986	receptor-like kinase ARK1AS, putative, expressed
LOC_Os03g05630	Os03g0150700	-1.60327	0.000725051	expressed protein
LOC_Os08g30014	Os08g0389601	-1.76691	0.000748285	expressed protein
LOC_Os04g59540	Os04g0691900	1.96142	0.000748285	phosphatidylinositol-4-phosphate 5-Kinase, putative, expressed
LOC_Os08g17390	Os08g0276100	-1.48986	0.000748285	expressed protein
LOC_Os06g32890	None	2.66161	0.000767087	retrotransposon protein, putative, Ty3-gypsy subclass, expressed
LOC_Os03g59640	Os03g0811100	-1.37946	0.000774349	magnesium-chelatase subunit chlD, chloroplast precursor, putative, expressed
LOC_Os12g04480	Os12g0139300	-1.47096	0.000796392	cytochrome P450, putative, expressed
LOC_Os11g32260	Os11g0525600	-1.6664	0.000805737	lysosomal alpha-mannosidase precursor, putative, expressed
LOC_Os03g36630	Os03g0564200	-1.67483	0.000817711	expressed protein
LOC_Os05g08480	Os05g0177500	-1.88028	0.000821106	cytokinin-O-glucosyltransferase 1, putative, expressed
LOC_Os02g12890	Os02g0221900	1.3931	0.000828262	cytochrome P450, putative, expressed
LOC_Os01g12420	Os01g0223900	-2.63948	0.00084622	receptor-like protein kinase, putative, expressed
LOC_Os08g44590	Os08g0560000	1.6692	0.00084622	gibberellin 20 oxidase 2, putative, expressed
LOC_Os04g46010	Os04g0544400	-1.44295	0.000853606	PPR repeat domain containing protein, putative, expressed
LOC_Os06g49710	Os06g0711200	3.08003	0.000858498	expressed protein
LOC_Os01g10950	Os01g0207400	-1.35538	0.000867673	peptide-N4-asparagine amidase A, putative, expressed
LOC_Os08g37760	Os08g0484200	-2.25624	0.000868433	zinc finger, C3HC4 type domain containing protein, expressed
LOC_Os02g51710	Os02g0753300	-1.44139	0.000897438	wound/stress protein, putative, expressed
LOC_Os10g21298	None	-2.58452	0.000898021	cytochrome b559 subunit alpha, putative
LOC_Os06g39728	None	-2.58452	0.000898021	cytochrome b559 subunit alpha, putative
LOC_Os03g55090	Os03g0758100	2.24832	0.000931702	alpha-glucan phosphorylast isozyme, putative, expressed
LOC_Os02g38700	None	-6.32302	0.000941098	transposon protein, putative, Ac/Ds sub-class, expressed
LOC_Os03g17480	Os03g0283200	-2.22494	0.000957118	IN2-1 protein, putative, expressed
LOC_Os01g24710	Os01g0348900	-3.52609	0.00096248	jacalin-like lectin domain containing protein, expressed
LOC_Os04g51920	Os04g0608600	-1.41561	0.000964255	protein disulfide isomerase, putative, expressed
LOC_Os06g48960	Os06g0702700	1.34328	0.000979398	AIG2-like family domain containing protein, expressed
LOC_Os08g37670	Os08g0482700	-1.37518	0.000984022	plastocyanin-like domain containing protein, putative, expressed
LOC_Os03g03920	Os03g0131300	1.1563	0.00098483	Ubiquitin family domain containing protein, expressed
LOC_Os07g48020	Os07g0677200	3.51559	0.0010115	peroxidase precursor, putative, expressed
LOC_Os07g13834	Os07g0242050	-1.27739	0.00103693	expressed protein
LOC_Os01g67220	Os01g0897600	1.19254	0.0010389	Os1bglu4 - beta-glucosidase-like protein without signal sequence, expressed
LOC_Os01g64120	Os01g0860601	-2.97951	0.00106488	2Fe-2S iron-sulfur cluster binding domain containing protein, expressed
LOC_Os01g18800	Os01g0292200	1.34274	0.00107577	CAMK_KIN1/SNF1/Nim1_like.9 - CAMK includes calcium/calmodulin depedent protein kinases, expressed
LOC_Os12g16520	None	2.87708	0.0010805	wall-associated receptor kinase 3 precursor, putative, expressed
LOC_Os08g10290	Os08g0203100	-2.24102	0.00109338	SHR5-receptor-like kinase, putative, expressed
LOC_Os01g52240	Os01g0720500	-3.885	0.00109945	chlorophyll A-B binding protein, putative, expressed
LOC_Os07g43570	Os07g0628900	1.54652	0.00112073	TKL_IRAK_DUF26-lc.25 - DUF26 kinases have homology to DUF26 containing loci, expressed
LOC_Os05g38570	Os05g0460600	-1.21638	0.00114063	riboflavin biosynthesis protein ribAB, chloroplast precursor, putative, expressed
LOC_Os10g21314	None	-1.71333	0.00114699	chloroplast 50S ribosomal protein L20, putative, expressed
LOC_Os04g37740	Os04g0450400	1.74653	0.00116351	zinc finger, C3HC4 type domain containing protein, expressed
LOC_Os08g38700	Os08g0495500	1.30312	0.00117848	C3-BTB2 - Bric-a-Brac, Tramtrack, Broad Complex BTB domain with C3 subfamily conserved sequence, expressed
LOC_Os02g15870	Os02g0258900	-1.39425	0.00119202	molybdenum cofactor biosynthesis protein 1, putative, expressed
LOC_Os07g48420	Os07g0682700	-1.51655	0.00119202	expressed protein
LOC_Os03g12720	Os03g0228500	-1.62419	0.00123367	expressed protein
LOC_Os11g25030	None	-1.5471	0.00123793	mitochondrial 2-oxoglutarate/malate translocator, putative, expressed
LOC_Os03g07180	Os03g0168100	-3.93785	0.00124929	embryonic protein DC-8, putative, expressed
LOC_Os11g24120	Os11g0428500	1.88006	0.00124929	expressed protein
LOC_Os07g07350	Os07g0168800	1.12032	0.00126625	zinc finger A20 and AN1 domain-containing stress-associated protein, putative, expressed
LOC_Os02g47840	Os02g0707900	-1.62213	0.00127342	universal stress protein domain containing protein, putative, expressed
LOC_Os11g37970	Os11g0592200	-2.52348	0.00128979	WIP5 - Wound-induced protein precursor, expressed
LOC_Os02g18450	Os02g0285800	-1.37211	0.00128979	GTP-binding protein typA/bipA, putative, expressed
LOC_Os01g55450	Os01g0759400	2.31249	0.00129176	CAMK_KIN1/SNF1/Nim1_like.11 - CAMK includes calcium/calmodulin depedent protein kinases, expressed
LOC_Os04g55790	Os04g0652300	3.78435	0.0012999	expressed protein
LOC_Os01g19800	Os01g0303600	-2.53979	0.00130051	zinc finger, C3HC4 type, putative, expressed
LOC_Os09g02770	Os09g0115900	-1.26671	0.00134921	translation initiation factor IF-2, putative, expressed
LOC_Os05g28630	Os05g0354400	1.45642	0.00134921	leaf senescence related protein, putative, expressed
LOC_Os06g40818	Os06g0610800	-3.26132	0.00134921	aspartic proteinase, putative, expressed
LOC_Os06g05420	Os06g0146800	-2.44551	0.00135318	expressed protein
LOC_Os06g47130	Os06g0685300	-1.67225	0.00135903	C2 domain containing protein, expressed
LOC_Os06g46030	Os06g0672400	-4.51577	0.00136235	DUF640 domain containing protein, putative, expressed
LOC_Os05g33570	Os05g0405000	1.17354	0.00136235	pyruvate, phosphate dikinase, chloroplast precursor, putative, expressed
LOC_Os05g09400	Os05g0186000	-1.2437	0.0013734	30S ribosomal protein S31, chloroplast precursor, putative, expressed
LOC_Os02g13510	Os02g0228300	1.269	0.00137477	receptor-like protein kinase 5 precursor, putative, expressed
LOC_Os06g49160	Os06g0705100	-1.38881	0.0013776	thylakoid lumenal 16.5 kDa protein, chloroplast precursor, putative, expressed
LOC_Os05g39770	Os05g0475400	-1.8592	0.00139165	aminotransferase, putative, expressed
LOC_Os02g53400	Os02g0774100	1.59751	0.00140861	thioredoxin, putative, expressed
LOC_Os02g51750	Os02g0753800	-1.41045	0.00142823	annexin, putative, expressed
LOC_Os08g41290	Os08g0524400	2.42404	0.00144414	AIR12, putative, expressed
LOC_Os03g10500	Os03g0202001	1.28168	0.00144414	adenylyl-sulfate kinase, putative, expressed
LOC_Os01g62840	Os01g0847200	-1.12841	0.00147446	mannose-1-phosphate guanyltransferase, putative, expressed
LOC_Os05g33280	Os05g0401100	-1.47786	0.00151115	thylakoid lumen protein, putative, expressed
LOC_Os04g43060	Os04g0509400	1.47658	0.00153313	enzyme of the cupin superfamily protein, putative, expressed
LOC_Os05g35140	Os05g0426000	1.13938	0.00153313	nodulin MtN3 family protein, putative, expressed
LOC_Os08g09290	Os08g0192100	2.80583	0.00153313	expressed protein
LOC_Os02g46850	Os02g0695800	-1.8454	0.00153313	oligopeptide transporter, putative, expressed
LOC_Os12g36880	Os12g0555500	1.57899	0.00154101	pathogenesis-related Bet v I family protein, putative, expressed
LOC_Os10g40490	Os10g0552400	1.89717	0.00154471	U-box domain containing protein, expressed
LOC_Os02g43790	Os02g0654700	-1.87846	0.00155817	ethylene-responsive transcription factor, putative, expressed
LOC_Os03g13540	Os03g0238600	1.9416	0.00155959	Ser/Thr protein phosphatase family protein, putative, expressed
LOC_Os03g53230	Os03g0743900	-1.16498	0.00156528	bifunctional 3-phosphoadenosine 5-phosphosulfate synthetase, putative, expressed
LOC_Os09g36700	Os09g0538000	-4.93792	0.00156634	ribonuclease T2 family domain containing protein, expressed
LOC_Os03g11780	Os03g0217000	1.39815	0.00156634	expressed protein
LOC_Os01g10210	Os01g0198900	-1.43749	0.00157005	lachrymatory factor synthase, putative, expressed
LOC_Os01g09010	Os01g0185300	-1.17905	0.0015856	transferase family protein, putative, expressed
LOC_Os06g11400	Os06g0217700	-2.1792	0.00159663	expressed protein
LOC_Os02g08440	Os02g0181300	-1.49503	0.00163434	WRKY71, expressed
LOC_Os05g24780	Os05g0312600	2.95978	0.00163434	OsCML21 - Calmodulin-related calcium sensor protein, expressed
LOC_Os08g06550	Os08g0162800	1.29929	0.00164795	acyl CoA binding protein, putative, expressed
LOC_Os04g46880	Os04g0555300	-1.18213	0.00165137	transporter, major facilitator family, putative, expressed
LOC_Os12g02640	Os12g0119000	-1.76826	0.00167903	cytochrome P450 72A1, putative, expressed
LOC_Os09g28210	Os09g0455300	-2.27802	0.00168899	bHelix-loop-helix transcription factor, putative, expressed
LOC_Os08g03610	Os08g0130100	-1.57839	0.00169829	LSD1 zinc finger domain containing protein, expressed
LOC_Os06g48800	Os06g0701600	1.36842	0.0017123	OsHKT2;4 - Na+ transporter, expressed
LOC_Os02g55870	Os02g0802200	1.85293	0.00171604	heparanase-like protein precursor, putative, expressed
LOC_Os06g32880	None	3.70994	0.00173211	retrotransposon protein, putative, Ty3-gypsy subclass, expressed
LOC_Os01g58910	Os01g0803300	-4.37384	0.00173975	auxin-induced protein 5NG4, putative, expressed
LOC_Os08g07100	Os08g0168000	3.09378	0.00173975	terpene synthase, putative, expressed
LOC_Os08g15276	None	-1.41809	0.00173975	chloroplast 50S ribosomal protein L14, putative, expressed
LOC_Os03g06510	Os03g0161100	1.71337	0.00173975	KIP1, putative, expressed
LOC_Os05g32460	Os05g0390800	1.3622	0.00174958	VQ domain containing protein, putative, expressed
LOC_Os04g16828	None	-1.41742	0.00174958	chloroplast 50S ribosomal protein L14, putative, expressed
LOC_Os10g21342	None	-1.41742	0.00174958	chloroplast 50S ribosomal protein L14, putative, expressed
LOC_Os08g04500	Os08g0139700	1.09501	0.00176117	terpene synthase, putative, expressed
LOC_Os07g14830	Os07g0252000	1.16377	0.00179847	WD domain, G-beta repeat domain containing protein, expressed
LOC_Os06g30370	Os06g0498800	-2.7075	0.00183613	osMFT1 MFT-Like1 homologous to Mother of FT and TFL1 gene; contains Pfam profile PF01161: Phosphatidylethanolamine-binding protein, expressed
LOC_Os12g12000	Os12g0221600	1.50299	0.00183613	RALFL46 - Rapid ALkalinization Factor RALF family protein precursor, expressed
LOC_Os03g12500	Os03g0225900	-4.66183	0.00183751	cytochrome P450, putative, expressed
LOC_Os05g22722	None	-1.41421	0.00183819	chloroplast 50S ribosomal protein L14, putative, expressed
LOC_Os03g15370	Os03g0259500	-4.08913	0.00183846	ubiquitin fusion protein, putative, expressed
LOC_Os10g04090	Os10g0130800	-2.39627	0.00184543	disease resistance RPP13-like protein 1, putative, expressed
LOC_Os03g43860	Os03g0639800	-1.63469	0.00184543	SNF7 domain containing protein, putative, expressed
LOC_Os04g56430	Os04g0659300	-4.6463	0.00184543	cysteine-rich receptor-like protein kinase, putative, expressed
LOC_Os07g38580	Os07g0573300	1.17398	0.00184587	zinc finger family protein, putative, expressed
LOC_Os01g08310	Os01g0178400	-1.85462	0.00192332	serine/threonine protein phosphatase 2A 59 kDa regulatory subunit Bgamma isoform, putative, expressed
LOC_Os07g38290	Os07g0570550	1.27108	0.00192369	plastocyanin-like domain containing protein, putative, expressed
LOC_Os02g45780	Os02g0682300	-2.20152	0.00192738	zinc finger, C3HC4 type domain containing protein, expressed
LOC_Os11g03300	Os11g0126900	1.73782	0.00193099	NAC domain transcription factor, putative, expressed
LOC_Os01g44050	Os01g0631200	-1.9779	0.00195389	siroheme synthase, putative, expressed
LOC_Os10g28200	Os10g0417600	-1.14819	0.00196569	NAD dependent epimerase/dehydratase family protein, putative, expressed
LOC_Os01g47370	Os01g0663051	3.82914	0.00197672	MYB family transcription factor, putative, expressed
LOC_Os08g38220	Os08g0490100	-1.20316	0.00197787	dof zinc finger domain containing protein, putative, expressed
LOC_Os01g41750	Os01g0601625	2.82117	0.0019889	expressed protein
LOC_Os02g18115	Os02g0282301	1.83432	0.00199822	expressed protein
LOC_Os01g05080	Os01g0144100	-1.40543	0.00199822	thylakoid lumenal protein, putative, expressed
LOC_Os06g19200	Os06g0295900	-1.69884	0.00199966	expressed protein
LOC_Os11g28170	None	1.91242	0.002069	expressed protein
LOC_Os05g08570	Os05g0178600	-1.5428	0.00208384	OsIAA15 - Auxin-responsive Aux/IAA gene family member, expressed
LOC_Os03g02300	Os03g0114100	-2.02216	0.00211669	expressed protein
LOC_Os06g37510	Os06g0572400	3.34345	0.00215606	tetraspanin family protein, putative, expressed
LOC_Os06g32910	Os06g0520733	2.56174	0.00221605	uncharacterized Cys-rich domain containing protein, putative, expressed
LOC_Os01g62260	Os01g0839900	-3.9055	0.00221605	thaumatin, putative, expressed
LOC_Os05g35690	Os05g0432200	2.81909	0.00221668	GASR6 - Gibberellin-regulated GASA/GAST/Snakin family protein precursor, expressed
LOC_Os12g12570	Os12g0226832	1.95674	0.00221909	expressed protein
LOC_Os10g21346	None	-1.36331	0.00222826	chloroplast 30S ribosomal protein S3, putative, expressed
LOC_Os12g41710	Os12g0611100	-1.48905	0.00224401	Protein kinase domain containing protein, expressed
LOC_Os12g04990	Os12g0143900	1.24663	0.00224831	acyl-CoA synthetase protein, putative, expressed
LOC_Os08g15272	None	-1.36213	0.00226531	chloroplast 30S ribosomal protein S3, putative, expressed
LOC_Os07g33660	Os07g0520800	-1.22477	0.00226975	expressed protein
LOC_Os10g40990	Os10g0559200	1.27485	0.00228879	flavonol synthase/flavanone 3-hydroxylase, putative, expressed
LOC_Os09g24416	None	-1.35983	0.00229678	chloroplast 30S ribosomal protein S3, putative, expressed
LOC_Os04g16824	None	-1.34521	0.00232564	chloroplast 30S ribosomal protein S3, putative, expressed
LOC_Os04g08550	Os04g0167800	2.31373	0.0024003	oxidoreductase, aldo/keto reductase family protein, putative, expressed
LOC_Os01g11414	Os01g0212400	1.24112	0.0024279	sodium/calcium exchanger protein, putative, expressed
LOC_Os02g10290	Os02g0196600	-1.23457	0.00244083	copper-transporting ATPase, putative, expressed
LOC_Os05g05020	Os05g0142000	1.57655	0.00245652	expressed protein
LOC_Os05g39800	Os05g0475700	-1.27266	0.00245691	NFD4, putative, expressed
LOC_Os05g04740	Os05g0139100	-3.63971	0.00245691	helix-loop-helix DNA-binding domain containing protein, expressed
LOC_Os04g20280	Os04g0271200	1.11625	0.00247215	expressed protein
LOC_Os02g02120	Os02g0111600	2.26186	0.00250098	OsWAK11 - OsWAK receptor-like protein kinase, expressed
LOC_Os05g30950	Os05g0373000	-1.23111	0.00254376	MSP domain containing protein, putative, expressed
LOC_Os08g32130	Os08g0416900	-1.14749	0.00254376	heat shock protein DnaJ, putative, expressed
LOC_Os07g03030	Os07g0121800	1.9623	0.00268436	expressed protein
LOC_Os01g55670	Os01g0762300	-1.22682	0.00268436	expressed protein
LOC_Os05g32980	Os05g0397450	-2.01506	0.00268848	expressed protein
LOC_Os03g21560	Os03g0333400	-2.37654	0.00273373	photosystem II 11 kD protein, putative, expressed
LOC_Os01g10110	Os01g0197700	-4.02033	0.00279074	cytokinin dehydrogenase precursor, putative, expressed
LOC_Os01g22520	Os01g0328700	-1.07429	0.00283613	dihydrolipoyl dehydrogenase 1, mitochondrial precursor, putative, expressed
LOC_Os07g17560	Os07g0277200	-1.3813	0.00284254	expressed protein
LOC_Os04g40520	Os04g0481100	-1.48114	0.00284403	uncharacterized glycosyltransferase, putative, expressed
LOC_Os11g12340	Os11g0229500	1.58057	0.00284508	disease resistance protein RPM1, putative, expressed
LOC_Os04g16830	None	-1.48738	0.00285324	DNA-directed RNA polymerase subunit beta, putative, expressed
LOC_Os12g19030	Os12g0288400	1.29099	0.00286988	copine, putative, expressed
LOC_Os09g30410	Os09g0481800	-1.37066	0.00287262	expressed protein
LOC_Os09g39190	Os09g0565300	1.47711	0.0028746	OsFBO22 - F-box and other domain containing protein, expressed
LOC_Os07g48596	Os07g0685300	1.53718	0.00288718	Myb transcription factor, putative, expressed
LOC_Os12g12130	Os12g0222900	4.03392	0.002892	verticillium wilt disease resistance protein, putative, expressed
LOC_Os05g48010	Os05g0553400	-1.88412	0.00291273	MYB family transcription factor, putative, expressed
LOC_Os05g33400	Os05g0402900	-4.07811	0.00293513	basic 7S globulin precursor, putative, expressed
LOC_Os03g20770	None	-5.77249	0.00294151	expressed protein
LOC_Os03g19380	Os03g0306800	1.29896	0.0030084	calvin cycle protein CP12, putative, expressed
LOC_Os08g15306	None	-1.69953	0.00304649	chloroplast 50S ribosomal protein L20, putative, expressed
LOC_Os01g12520	Os01g0225000	1.96614	0.00306506	mitochondrial carrier protein, putative, expressed
LOC_Os05g15160	Os05g0241200	-1.32427	0.00307058	phosphate/phosphate translocator, putative, expressed
LOC_Os05g39120	Os05g0467400	-1.7653	0.00307256	expressed protein
LOC_Os03g64070	Os03g0857900	-1.16076	0.00307256	uncharacterized protein PA4923, putative, expressed
LOC_Os06g36880	Os06g0564700	-2.03864	0.00311827	cysteine synthase, putative, expressed
LOC_Os01g61230	Os01g0828100	1.28337	0.00314178	dihydroflavonol-4-reductase, putative, expressed
LOC_Os01g72350	Os01g0952700	-1.48322	0.00315285	amidohydrolase, putative, expressed
LOC_Os03g15050	Os03g0255500	1.00423	0.00317951	phosphoenolpyruvate carboxykinase, putative, expressed
LOC_Os04g51820	Os04g0607500	1.45613	0.00320391	OsHKT1;1 - Na+ transporter, expressed
LOC_Os03g42510	Os03g0623000	2.64749	0.00320391	transposon protein, putative, CACTA, En/Spm sub-class, expressed
LOC_Os10g38278	None	-1.54701	0.00325441	chloroplast 30S ribosomal protein S2, putative, expressed
LOC_Os03g48170	Os03g0686900	-1.30493	0.00330117	5-AMP-activated protein kinase-related, putative, expressed
LOC_Os03g04140	Os03g0133900	-1.10455	0.00331175	serine acetyltransferase protein, putative, expressed
LOC_Os02g24612	None	-1.55262	0.0033494	ribosomal protein S2, putative, expressed
LOC_Os09g10340	Os09g0275400	6.0843	0.00338022	cytochrome P450, putative, expressed
LOC_Os06g27860	Os06g0473000	-6.14274	0.00339782	poor homologous synapsis 1 protein, putative, expressed
LOC_Os08g23410	Os08g0323400	1.22908	0.00342097	rubredoxin family protein, putative, expressed
LOC_Os04g54002	Os04g0632500	2.27921	0.00345238	serine/threonine-protein kinase receptor precursor, putative, expressed
LOC_Os10g38470	Os10g0528100	-2.15026	0.00347965	glutathione S-transferase, putative, expressed
LOC_Os02g39155	None	-3.34665	0.00349206	expressed protein
LOC_Os04g44950	Os04g0531900	2.25854	0.00351395	short-chain dehydrogenase/reductase, putative, expressed
LOC_Os10g27980	Os10g0415100	-3.01567	0.00351397	transmembrane amino acid transporter protein, putative, expressed
LOC_Os02g03570	Os02g0128000	1.81494	0.00354379	hsp20/alpha crystallin family protein, putative, expressed
LOC_Os08g26710	Os08g0355400	1.92787	0.00354379	plant protein of unknown function domain containing protein, expressed
LOC_Os10g28350	Os10g0419400	-1.1619	0.00361623	1,2-dihydroxy-3-keto-5-methylthiopentene dioxygenase protein, putative, expressed
LOC_Os12g02450	Os12g0116700	3.10636	0.00361623	WRKY64, expressed
LOC_Os03g06090	Os03g0156700	-1.29156	0.00362089	high-affinity nickel-transport family protein, putative, expressed
LOC_Os04g43650	Os04g0516600	1.11402	0.003628	L-allo-threonine aldolase, putative, expressed
LOC_Os03g03810	Os03g0130300	2.10864	0.00367624	DEF8 - Defensin and Defensin-like DEFL family, expressed
LOC_Os01g73110	Os01g0962100	-1.55073	0.00368268	expressed protein
LOC_Os04g48290	Os04g0571600	-3.0561	0.00368823	MATE efflux family protein, putative, expressed
LOC_Os01g16170	Os01g0266800	-1.37316	0.00369263	PQ loop repeat domain containing protein, expressed
LOC_Os05g40290	Os05g0481500	-1.14144	0.00374058	KH domain-containing protein, putative, expressed
LOC_Os12g12880	Os12g0230600	-1.83437	0.0037784	expressed protein
LOC_Os08g31090	Os08g0402500	-2.35401	0.00379856	expressed protein
LOC_Os12g02400	None	2.81654	0.00381408	WRKY114, expressed
LOC_Os06g05980	Os06g0153200	3.84544	0.00385275	transporter family protein, putative, expressed
LOC_Os02g24642	None	-1.47134	0.00387068	photosystem II reaction center protein K precursor, putative, expressed
LOC_Os05g43910	Os05g0515200	-1.22884	0.00396758	cytochrome P450, putative, expressed
LOC_Os06g02930	Os06g0119800	1.32463	0.00399285	expressed protein
LOC_Os03g03450	Os03g0126000	-1.48857	0.00400888	anthranilate phosphoribosyltransferase, chloroplast precursor, putative, expressed
LOC_Os11g27799	Os11g0466966	-1.17598	0.00400888	expressed protein
LOC_Os04g32050	Os04g0390500	1.01963	0.00403831	transposon protein, putative, unclassified, expressed
LOC_Os05g06780	Os05g0160300	-1.56541	0.00409946	LTPL104 - Protease inhibitor/seed storage/LTP family protein precursor, expressed
LOC_Os03g21230	Os03g0329700	1.43311	0.00412491	leucine-rich repeat family protein, putative, expressed
LOC_Os05g02310	Os05g0114000	2.06777	0.00412766	soluble inorganic pyrophosphatase, putative, expressed
LOC_Os09g26620	Os09g0437500	1.27503	0.00415787	auxin-repressed protein, putative, expressed
LOC_Os10g42960	Os10g0580400	1.50428	0.00420176	urea active transporter, putative, expressed
LOC_Os03g45710	Os03g0659200	-1.27195	0.00420176	2Fe-2S iron-sulfur cluster binding domain containing protein, expressed
LOC_Os07g01230	Os07g0102200	-2.22638	0.0042804	expressed protein
LOC_Os06g45890	Os06g0670300	-1.66103	0.00434536	MYB family transcription factor, putative, expressed
LOC_Os01g57958	None	-1.52975	0.00449528	chloroplast 50S ribosomal protein L16, putative, expressed
LOC_Os11g10310	Os11g0208900	1.05935	0.00452091	receptor-like protein kinase 2 precursor, putative, expressed
LOC_Os02g53330	Os02g0773300	0.989557	0.00452091	1-aminocyclopropane-1-carboxylate deaminase, putative, expressed
LOC_Os07g18230	Os07g0283050	2.45966	0.00454668	lectin-like receptor kinase, putative, expressed
LOC_Os11g35040	Os11g0552000	-1.89899	0.00465323	aminotransferase, classes I and II, domain containing protein, expressed
LOC_Os06g39700	None	-1.51286	0.00465817	DNA-directed RNA polymerase subunit alpha, putative, expressed
LOC_Os04g02880	Os04g0119000	-1.20417	0.00475019	expressed protein
LOC_Os10g23050	Os10g0376900	-3.41825	0.00475206	helix-loop-helix DNA-binding protein, putative, expressed
LOC_Os12g27830	Os12g0464400	-5.80631	0.00479261	dehydrogenase/reductase, putative, expressed
LOC_Os03g41438	Os03g0610800	1.14064	0.00492258	serpin domain containing protein, putative, expressed
LOC_Os10g35030	Os10g0492300	-1.23325	0.00492883	IAP100, putative, expressed
LOC_Os03g27120	Os03g0388900	1.16789	0.00492883	ICE-like protease p20 domain containing protein, putative, expressed
LOC_Os10g37290	Os10g0516900	-2.28875	0.0049468	DEFL6 - Defensin and Defensin-like DEFL family, expressed
LOC_Os01g74450	Os01g0975900	1.3285	0.00504215	aquaporin protein, putative, expressed
LOC_Os09g12660	Os09g0298200	1.4006	0.00504215	glucose-1-phosphate adenylyltransferase large subunit, chloroplast precursor, putative, expressed
LOC_Os04g10750	Os04g0186400	1.51749	0.00504462	inorganic phosphate transporter, putative, expressed
LOC_Os01g15000	Os01g0253900	-1.34035	0.00504618	lipase, putative, expressed
LOC_Os06g51260	Os06g0728700	1.12424	0.00509535	MYB family transcription factor, putative, expressed
LOC_Os01g64890	Os01g0869200	1.529	0.00513552	CorA-like magnesium transporter protein, putative, expressed
LOC_Os12g28015	Os12g0466200	-1.12543	0.00513552	expressed protein
LOC_Os09g33555	Os09g0509800	-4.72483	0.00513552	expressed protein
LOC_Os01g12374	None	-2.81123	0.00513552	expressed protein
LOC_Os06g14030	Os06g0250600	-1.17006	0.00513552	potassium channel SKOR, putative, expressed
LOC_Os01g12130	Os01g0220700	2.24953	0.00515492	nodulin MtN3 family protein, putative, expressed
LOC_Os04g31050	Os04g0379800	-2.11049	0.00515492	expressed protein
LOC_Os02g41860	Os02g0629200	1.08866	0.00516115	aquaporin protein, putative, expressed
LOC_Os02g07830	Os02g0175000	1.53054	0.0051671	OsHKT1;3 - Na+ transporter, expressed
LOC_Os03g42240	Os03g0619800	-4.48356	0.00519373	B3 DNA binding domain containing protein, expressed
LOC_Os07g08460	Os07g0182400	-1.65403	0.00524513	OsIAA24 - Auxin-responsive Aux/IAA gene family member, expressed
LOC_Os04g58810	Os04g0684900	-2.27951	0.00525945	CAF1 family ribonuclease containing protein, putative, expressed
LOC_Os11g42550	Os11g0645400	-3.52647	0.0053249	dirigent, putative, expressed
LOC_Os06g04230	Os06g0133400	-2.86676	0.00532621	expressed protein
LOC_Os08g29720	Os08g0386800	-1.03956	0.00538752	mitochondrial carrier protein, putative, expressed
LOC_Os07g47670	Os07g0673900	-1.6854	0.00548887	hypoxia-responsive family protein, putative, expressed
LOC_Os10g36703	Os10g0510500	1.4503	0.00558673	CPuORF40 - conserved peptide uORF-containing transcript, expressed
LOC_Os09g20020	Os09g0365000	1.48467	0.00558673	NBS-LRR resistance-like protein B8, putative, expressed
LOC_Os04g25800	Os04g0324100	1.35326	0.00560629	cytokinin-O-glucosyltransferase 2, putative, expressed
LOC_Os04g24850	Os04g0314100	1.35326	0.00560629	cytokinin-O-glucosyltransferase 2, putative, expressed
LOC_Os04g25650	Os04g0322100	-1.74875	0.00560744	cysteine-rich receptor-like protein kinase, putative, expressed
LOC_Os02g45520	Os02g0678200	-1.64748	0.00560744	uncharacterized membrane protein, putative, expressed
LOC_Os06g46149	Os06g0673700	1.5559	0.00562648	serine/arginine repetitive matrix protein 1, putative, expressed
LOC_Os05g51660	Os05g0595000	2.5134	0.00566816	SCP-like extracellular protein, expressed
LOC_Os09g15810	Os09g0327300	1.1373	0.00570354	bifunctional protein folD, putative, expressed
LOC_Os04g05010	Os04g0136700	1.11816	0.00572031	CBS domain containing membrane protein, putative, expressed
LOC_Os12g34880	Os12g0534100	-1.18828	0.00572031	expressed protein
LOC_Os01g52260	Os01g0720700	-1.46229	0.00572031	serine acetyltransferase protein, putative, expressed
LOC_Os05g08900	Os05g0181700	-2.47223	0.00588778	expressed protein
LOC_Os11g02520	Os11g0117400	2.12559	0.00592691	WRKY104, expressed
LOC_Os03g18900	None	-2.00408	0.00601101	retrotransposon protein, putative, Ty3-gypsy subclass, expressed
LOC_Os06g48810	Os06g0701700	3.03771	0.00605977	OsHKT2;1 - Na+ transporter, expressed
LOC_Os03g31730	Os03g0431600	-1.26241	0.00609293	expressed protein
LOC_Os07g41400	Os07g0605350	1.44794	0.00616874	EGG APPARATUS-1, putative, expressed
LOC_Os09g25710	Os09g0425400	1.63519	0.00623889	keratin, type I cytoskeletal 9, putative, expressed
LOC_Os01g45470	Os01g0642200	0.97751	0.00630438	expressed protein
LOC_Os07g06800	Os07g0162100	-1.19548	0.00643375	3-oxo-5-alpha-steroid 4-dehydrogenase, putative, expressed
LOC_Os05g07810	Os05g0170200	-1.41694	0.00643375	universal stress protein domain containing protein, putative, expressed
LOC_Os01g10040	Os01g0197100	-1.7476	0.00644086	cytochrome P450, putative, expressed
LOC_Os05g42280	Os05g0502500	1.19294	0.00644086	expressed protein
LOC_Os03g53400	Os03g0745600	2.26132	0.00648713	transmembrane BAX inhibitor motif-containing protein, putative, expressed
LOC_Os03g12660	Os03g0227700	1.70593	0.00654615	cytochrome P450, putative, expressed
LOC_Os03g04060	Os03g0132900	2.57247	0.00656352	CHIT16 - Chitinase family protein precursor, expressed
LOC_Os02g49720	Os02g0730000	-2.77294	0.00671693	aldehyde dehydrogenase, putative, expressed
LOC_Os01g19610	Os01g0301900	1.22223	0.00672126	plant protein of unknown function domain containing protein, expressed
LOC_Os05g41760	Os05g0497200	-1.88569	0.00675272	AP2 domain containing protein, expressed
LOC_Os03g54040	Os03g0751400	-1.48437	0.00678723	ribosomal protein L6, putative, expressed
LOC_Os06g14530	Os06g0256800	-1.51677	0.00681048	expressed protein
LOC_Os10g41999	Os10g0569500	3.4137	0.00702012	RALFL27 - Rapid ALkalinization Factor RALF family protein precursor, expressed
LOC_Os06g08570	Os06g0184866	-1.37755	0.00706181	PPR repeat domain containing protein, putative, expressed
LOC_Os06g13560	Os06g0244000	2.29932	0.00708894	SAM dependent carboxyl methyltransferase, putative, expressed
LOC_Os10g19919	Os10g0340301	-3.50053	0.00711275	retrotransposon protein, putative, Ty3-gypsy subclass, expressed
LOC_Os09g27670	None	5.6065	0.00720953	expressed protein
LOC_Os05g38140	Os05g0455400	1.51638	0.00723389	basic helix-loop-helix DND-binding domain containing protein, expressed
LOC_Os05g11630	Os05g0206200	-2.09182	0.00728598	expressed protein
LOC_Os01g61990	Os01g0837000	-1.35417	0.00735156	ankyrin repeat-containing protein, putative, expressed
LOC_Os04g15910	None	-5.92925	0.00735156	hAT dimerisation domain-containing protein, putative, expressed
LOC_Os01g07970	Os01g0175100	-1.15447	0.00740607	expressed protein
LOC_Os09g11460	Os09g0286600	1.90057	0.00741968	AP2 domain containing protein, expressed
LOC_Os01g63870	Os01g0857500	-2.10465	0.00741968	nucleobase-ascorbate transporter, putative, expressed
LOC_Os07g22494	Os07g0407700	1.09333	0.00744268	expressed protein
LOC_Os09g15284	Os09g0321500	-1.08201	0.00744834	expressed protein
LOC_Os01g64680	Os01g0866600	1.1259	0.00744834	bolA, putative, expressed
LOC_Os12g36670	Os12g0552700	1.16558	0.00752222	F-box/LRR-repeat protein 3, putative, expressed
LOC_Os10g17260	Os10g0320100	1.79778	0.00752222	cytochrome P450, putative, expressed
LOC_Os10g04270	Os10g0132300	1.9062	0.00755301	jacalin-like lectin domain containing protein, expressed
LOC_Os01g12830	Os01g0228600	-1.00536	0.00755301	erythronate-4-phosphate dehydrogenase domain containing protein, expressed
LOC_Os09g31430	Os09g0491100	-4.49793	0.0075844	Os9bglu30 - beta-glucosidase, similar to Os4bglu12 exoglucanase, expressed
LOC_Os04g24140	Os04g0306400	-1.10206	0.00763968	ribose-5-phosphate isomerase A, putative, expressed
LOC_Os02g15750	Os02g0257300	-2.00041	0.00765037	expressed protein
LOC_Os01g68860	Os01g0917400	-1.06456	0.00765475	zinc finger C-x8-C-x5-C-x3-H type family protein, expressed
LOC_Os01g63190	Os01g0850700	-2.93893	0.00766551	laccase precursor protein, putative, expressed
LOC_Os03g53640	Os03g0747700	-1.23801	0.00769159	expressed protein
LOC_Os06g21820	Os06g0323100	2.82676	0.00769159	jasmonate O-methyltransferase, putative, expressed
LOC_Os03g20010	Os03g0314700	1.08014	0.00780306	nifU, putative, expressed
LOC_Os04g31700	Os04g0386600	1.16476	0.00790977	methylisocitrate lyase 2, putative, expressed
LOC_Os05g49120	Os05g0566200	-1.17987	0.00795814	NLI interacting factor-like phosphatase, putative, expressed
LOC_Os06g38340	Os06g0581500	2.72897	0.00799773	receptor-like protein kinase precursor, putative, expressed
LOC_Os04g36800	Os04g0445700	-1.88529	0.00825565	3-oxoacyl-synthase, putative, expressed
LOC_Os02g24576	None	-1.52107	0.00828617	chloroplast 30S ribosomal protein S7, putative, expressed
LOC_Os01g25484	Os01g0357100	-1.7605	0.00829512	ferredoxin--nitrite reductase, putative, expressed
LOC_Os05g44060	Os05g0516700	-2.13955	0.00833056	expressed protein
LOC_Os12g42200	Os12g0616500	-2.92123	0.0083778	ATCHX, putative, expressed
LOC_Os03g02960	Os03g0121700	-1.05422	0.00841575	nascent polypeptide-associated complex subunit alpha, putative, expressed
LOC_Os07g15970	Os07g0263400	2.09716	0.00841575	erythronate-4-phosphate dehydrogenase domain containing protein, expressed
LOC_Os03g56060	Os03g0770800	-2.17354	0.00850082	CSLC9 - cellulose synthase-like family C, expressed
LOC_Os11g24570	Os11g0433600	1.23049	0.00859878	PPR repeat domain containing protein, putative, expressed
LOC_Os01g52010	Os01g0717700	1.26638	0.00862727	alliin lyase precursor, putative, expressed
LOC_Os01g42320	Os01g0608300	-5.63229	0.00868933	aspartic proteinase nepenthesin-2 precursor, putative, expressed
LOC_Os08g32520	Os08g0420700	1.2962	0.00885612	expressed protein
LOC_Os05g08860	Os05g0181300	-3.18095	0.00885612	expressed protein
LOC_Os10g38214	None	-2.04817	0.00886207	chloroplast 30S ribosomal protein S4, putative, expressed
LOC_Os06g03580	Os06g0125800	1.48917	0.00886207	zinc RING finger protein, putative, expressed
LOC_Os02g40240	Os02g0615800	1.0218	0.00887017	receptor kinase, putative, expressed
LOC_Os03g63200	None	-1.36387	0.00890886	powdery mildew resistance protein PM3b, putative, expressed
LOC_Os09g33530	Os09g0509500	2.111	0.0089204	expressed protein
LOC_Os07g25390	Os07g0434500	1.88751	0.00900367	DRD1, putative, expressed
LOC_Os02g23823	Os02g0433600	1.07905	0.00900367	helix-loop-helix DNA-binding domain containing protein, expressed
LOC_Os10g38740	Os10g0530900	-2.07315	0.00901984	glutathione S-transferase, putative, expressed
LOC_Os07g20340	Os07g0298900	-3.01742	0.00907308	heavy metal-associated domain containing protein, expressed
LOC_Os02g13430	Os02g0227700	2.79077	0.00910273	receptor-like protein kinase 5 precursor, putative, expressed
LOC_Os06g02960	Os06g0120200	1.54258	0.00913112	expressed protein
LOC_Os02g18080	Os02g0282000	2.09614	0.00927186	NB-ARC domain containing protein, expressed
LOC_Os07g38390	Os07g0571600	-1.339	0.00927186	chalcone isomerase, putative, expressed
LOC_Os03g18600	Os03g0297600	-1.15727	0.00927191	cyclase/dehydrase family protein, putative, expressed
LOC_Os06g04070	Os06g0131300	-1.21769	0.00928809	pyridoxal-dependent decarboxylase protein, putative, expressed
LOC_Os01g68770	Os01g0916400	-1.01556	0.00928809	selenium-binding protein, putative, expressed
LOC_Os02g44820	Os02g0668500	-1.32076	0.00930142	rho-GTPase-activating protein-related, putative, expressed
LOC_Os02g17710	Os02g0277700	2.78898	0.00936533	receptor-like protein kinase 5 precursor, putative, expressed
LOC_Os01g19820	Os01g0303800	-1.34408	0.00936533	universal stress protein domain containing protein, putative, expressed
LOC_Os04g45070	Os04g0533300	0.951402	0.00940944	remorin, putative, expressed
LOC_Os11g01780	Os11g0108932	1.23982	0.00940944	F-box/LRR-repeat protein 3, putative, expressed
LOC_Os12g17600	Os12g0274700	-1.69877	0.00953185	ribulose bisphosphate carboxylase small chain, chloroplast precursor, putative, expressed
LOC_Os02g50174	Os02g0734600	0.985638	0.00956357	caleosin related protein, putative, expressed
LOC_Os01g70540	Os01g0930950	3.38935	0.00964883	retrotransposon protein, putative, unclassified, expressed
LOC_Os05g49940	Os05g0575000	2.55526	0.00965712	expressed protein
LOC_Os04g16866	None	-1.61218	0.00969373	photosystem II reaction center protein K precursor, putative, expressed
LOC_Os06g37070	Os06g0567000	1.21957	0.0097564	expressed protein
LOC_Os05g34710	Os05g0420000	-1.01803	0.00976869	expressed protein
LOC_Os01g37910	Os01g0559600	0.994464	0.00979969	vacuolar-processing enzyme precursor, putative, expressed
LOC_Os01g12390	Os01g0223600	-1.26863	0.00979969	inactive receptor kinase At2g26730 precursor, putative, expressed
LOC_Os08g31630	Os08g0409100	1.25142	0.00979969	uncharacterized glycosyl hydrolase Rv2006/MT2062, putative, expressed
LOC_Os10g41330	Os10g0562900	-2.70432	0.00982314	AP2 domain containing protein, expressed
LOC_Os01g68650	Os01g0915000	-2.01939	0.00982314	plant-specific domain TIGR01615 family protein, expressed
LOC_Os12g10610	None	-1.38314	0.0101657	retrotransposon protein, putative, Ty3-gypsy subclass, expressed
LOC_Os07g13590	Os07g0240300	-1.33117	0.0101657	expressed protein
LOC_Os01g06500	Os01g0158400	1.10357	0.0102752	PHLOEM 2-LIKE A5, putative, expressed
LOC_Os06g40930	None	2.51196	0.0103746	hypothetical protein
LOC_Os07g03880	None	2.01948	0.0104155	lectin-like receptor kinase, putative, expressed
LOC_Os07g17260	None	1.12019	0.0104295	retrotransposon protein, putative, unclassified, expressed
LOC_Os02g38820	Os02g0600200	-1.13029	0.0104848	expressed protein
LOC_Os11g05980	Os11g0158300	1.47767	0.0105732	tetratricopeptide-like helical, putative, expressed
LOC_Os04g45810	Os04g0541700	0.966305	0.0106696	homeobox associated leucine zipper, putative, expressed
LOC_Os09g25620	Os09g0424300	-1.85018	0.0106696	CPuORF8 - conserved peptide uORF-containing transcript, expressed
LOC_Os12g24320	Os12g0431100	3.54759	0.0107069	ATPase 3, putative, expressed
LOC_Os03g17174	Os03g0279950	-1.42359	0.0107393	PsbP, putative, expressed
LOC_Os07g18720	Os07g0287100	-1.14327	0.0107397	tetratricopeptide repeat containing protein, putative, expressed
LOC_Os11g26750	Os11g0453900	-3.17025	0.0107646	dehydrin, putative, expressed
LOC_Os08g33940	Os08g0437300	-2.1976	0.0109979	MYB family transcription factor, putative, expressed
LOC_Os01g06550	Os01g0158900	1.33147	0.0110099	NF-X1-type zinc finger protein, putative, expressed
LOC_Os12g08725	None	1.54163	0.011106	retrotransposon protein, putative, unclassified, expressed
LOC_Os11g41210	Os11g0630300	2.02216	0.0111711	disease resistance protein RPM1, putative, expressed
LOC_Os03g03820	Os03g0130400	1.04472	0.0111876	adenylate kinase, putative, expressed
LOC_Os03g51610	Os03g0726200	-1.00206	0.0111876	Inositol 1, 3, 4-trisphosphate 5/6-kinase, putative, expressed
LOC_Os10g13940	Os10g0206800	1.01408	0.0111982	MATE efflux protein, putative, expressed
LOC_Os06g45100	Os06g0661800	-1.24344	0.0112416	FAD binding domain of DNA photolyase domain containing protein, expressed
LOC_Os03g63620	Os03g0853200	4.11021	0.011254	tetraspanin family protein, putative, expressed
LOC_Os10g39680	Os10g0542900	-2.55587	0.0112751	CHIT14 - Chitinase family protein precursor, expressed
LOC_Os01g71670	Os01g0944700	-1.74653	0.0112922	glycosyl hydrolases family 17, putative, expressed
LOC_Os02g11640	Os02g0206700	1.17799	0.0112977	UDP-glucoronosyl and UDP-glucosyl transferase, putative, expressed
LOC_Os04g16826	None	-1.48037	0.0113235	chloroplast 50S ribosomal protein L16, putative, expressed
LOC_Os03g30420	Os03g0417700	2.93052	0.011423	cytochrome P450, putative, expressed
LOC_Os03g61260	Os03g0828100	-1.04029	0.0114722	ribosomal L18p/L5e family protein, putative, expressed
LOC_Os04g41150	Os04g0488600	-1.04127	0.011481	DUF565 domain containing protein, putative, expressed
LOC_Os02g03230	Os02g0124800	-0.942244	0.0115398	membrane related protein CP5, putative, expressed
LOC_Os06g39120	Os06g0591400	2.3266	0.0115398	expressed protein
LOC_Os04g25490	Os04g0321100	2.2063	0.0115398	cytokinin-O-glucosyltransferase 2, putative, expressed
LOC_Os01g03330	Os01g0124100	-1.83793	0.0115398	BBTI3 - Bowman-Birk type bran trypsin inhibitor precursor, expressed
LOC_Os06g26234	Os06g0367100	-1.82133	0.0115398	1,4-alpha-glucan-branching enzyme, putative, expressed
LOC_Os06g10000	Os06g0201000	-3.13596	0.0115589	expressed protein
LOC_Os05g22724	None	-1.54855	0.0115589	chloroplast 50S ribosomal protein L16, putative, expressed
LOC_Os04g43840	Os04g0518800	-2.8078	0.0116598	possible lysine decarboxylase domain containing protein, expressed
LOC_Os11g19240	Os11g0298000	2.7858	0.0118383	transmembrane amino acid transporter protein, putative, expressed
LOC_Os01g47330	Os01g0662300	-1.02304	0.0118839	ribosomal protein L7/L12 C-terminal domain containing protein, expressed
LOC_Os10g02490	Os10g0114300	2.24087	0.0118839	oxidoreductase, aldo/keto reductase family protein, putative, expressed
LOC_Os06g36560	Os06g0561000	-1.50347	0.0120079	inositol oxygenase, putative, expressed
LOC_Os08g37115	Os08g0476100	-1.33543	0.0120079	expressed protein
LOC_Os01g29830	Os01g0393000	-1.01266	0.0120147	expressed protein
LOC_Os01g30936	None	2.4683	0.0120332	retrotransposon protein, putative, Ty3-gypsy subclass, expressed
LOC_Os02g27220	Os02g0471500	-1.111	0.0120376	protein phosphatase 2C, putative, expressed
LOC_Os07g37620	Os07g0563400	-1.69221	0.0120777	fiber expressed protein, putative, expressed
LOC_Os11g19864	Os11g0303800	-1.3694	0.0122945	transposon protein, putative, Pong sub-class, expressed
LOC_Os02g10350	Os02g0197200	-1.01239	0.0123126	MLO domain containing protein, putative, expressed
LOC_Os01g52980	Os01g0730200	1.4262	0.0124082	OsFBX23 - F-box domain containing protein, expressed
LOC_Os12g04260	Os12g0137200	-1.02503	0.0124121	astaxanthin synthase KC28, putative, expressed
LOC_Os08g15268	None	-1.61884	0.0124121	chloroplast 50S ribosomal protein L22, putative, expressed
LOC_Os07g25700	Os07g0438700	-1.28109	0.0124121	expressed protein
LOC_Os04g24300	Os04g0308100	2.87453	0.0124121	OsWAK35a - OsWAK short gene, expressed
LOC_Os11g03660	Os11g0131100	-1.1899	0.0125199	VQ domain containing protein, putative, expressed
LOC_Os05g49350	Os05g0568600	-1.22066	0.0125547	DUF1645 domain containing protein, putative, expressed
LOC_Os04g58390	Os04g0680400	1.00096	0.0127541	allantoinase, putative, expressed
LOC_Os10g33780	Os10g0478000	-3.65807	0.0127541	DUF640 domain containing protein, putative, expressed
LOC_Os01g05250	Os01g0145800	-2.33729	0.0128417	expressed protein
LOC_Os08g26230	Os08g0351300	2.00269	0.0128417	expressed protein
LOC_Os10g30156	Os10g0437600	-1.17976	0.0129102	starch synthase, putative, expressed
LOC_Os09g26810	Os09g0439500	-1.16441	0.0129102	chlorophyll A-B binding protein, putative, expressed
LOC_Os03g10950	Os03g0207400	2.18737	0.0129102	protein phosphatase 2C, putative, expressed
LOC_Os03g41060	Os03g0607200	-1.94845	0.0129739	GASR2 - Gibberellin-regulated GASA/GAST/Snakin family protein precursor, putative, expressed
LOC_Os07g27180	Os07g0455100	1.95919	0.0130157	tetratricopeptide repeat domain containing protein, expressed
LOC_Os09g29130	Os09g0466400	-1.85103	0.0131228	ZF-HD protein dimerisation region containing protein, expressed
LOC_Os10g21344	None	-1.45927	0.0131282	chloroplast 50S ribosomal protein L16, putative, expressed
LOC_Os04g31804	None	1.06808	0.0131849	OsMADS64 - MADS-box family gene with M-alpha type-box, expressed
LOC_Os07g37510	Os07g0562300	3.08871	0.0132631	organic cation transporter-related, putative, expressed
LOC_Os12g02230	Os12g0113900	-3.28422	0.0133492	expressed protein
LOC_Os02g52450	Os02g0762100	-1.21359	0.0133968	regulator of ribonuclease, putative, expressed
LOC_Os05g09410	Os05g0186100	1.34091	0.0136394	histidine-containing phosphotransfer protein 4, putative, expressed
LOC_Os01g70940	Os01g0935500	-1.20441	0.0136425	potassium transporter, putative, expressed
LOC_Os10g26720	Os10g0407400	-1.46213	0.0136652	exonuclease, putative, expressed
LOC_Os02g44360	Os02g0662700	1.06583	0.0137448	scarecrow transcription factor family protein, putative, expressed
LOC_Os06g03540	Os06g0125400	1.31113	0.0139056	oligopeptide transporter, putative, expressed
LOC_Os07g17970	Os07g0280200	1.63224	0.0139862	AMP-binding domain containing protein, expressed
LOC_Os10g02920	Os10g0118800	1.46699	0.0140007	cytochrome b561, putative, expressed
LOC_Os01g47300	None	-2.83351	0.0140473	retrotransposon protein, putative, unclassified, expressed
LOC_Os09g29840	Os09g0474300	0.955816	0.0140706	heat shock protein, putative, expressed
LOC_Os01g49890	Os01g0693800	-1.15416	0.014116	threonine synthase, chloroplast precursor, putative, expressed
LOC_Os01g10320	Os01g0200300	1.77121	0.0146572	class III HD-Zip protein 8, putative, expressed
LOC_Os10g09684	Os10g0175500	-1.27585	0.0146804	expressed protein
LOC_Os09g29520	Os09g0471400	1.93759	0.0147357	OsWAK81 - OsWAK receptor-like cytoplasmic kinase OsWAK-RLCK, expressed
LOC_Os04g54740	Os04g0640200	-5.46894	0.0147412	expressed protein
LOC_Os10g34860	None	5.44294	0.0147666	transposon protein, putative, unclassified, expressed
LOC_Os05g02564	Os05g0116500	-3.40377	0.0148314	expressed protein
LOC_Os03g07920	Os03g0175800	-4.19643	0.0149017	expressed protein
LOC_Os04g27340	Os04g0341500	3.0506	0.0149562	terpene synthase, putative, expressed
LOC_Os05g10480	None	1.41695	0.0150665	expressed protein
LOC_Os10g38590	Os10g0529400	-1.42109	0.0152164	glutathione S-transferase, N-terminal domain containing protein, expressed
LOC_Os09g31502	Os09g0491820	-0.95629	0.0153141	dehydrogenase, putative, expressed
LOC_Os09g08280	Os09g0256700	-2.48308	0.0154138	expressed protein
LOC_Os06g46460	Os06g0678500	1.01401	0.0154138	expressed protein
LOC_Os04g02900	Os04g0119400	-1.09802	0.0154326	dehydrogenase E1 component domain containing protein, expressed
LOC_Os08g14940	Os08g0247600	2.38247	0.0154704	receptor kinase, putative, expressed
LOC_Os04g35000	Os04g0429300	5.51136	0.0154704	expressed protein
LOC_Os09g29200	Os09g0467200	1.66889	0.0155223	glutathione S-transferase, putative, expressed
LOC_Os01g58220	Os01g0794500	1.04344	0.0155366	translation initiation factor SUI1, putative, expressed
LOC_Os09g38070	Os09g0553700	0.96225	0.015672	expressed protein
LOC_Os10g41980	Os10g0569400	2.71059	0.0157644	RALFL26 - Rapid ALkalinization Factor RALF family protein precursor, expressed
LOC_Os02g57350	Os02g0818900	3.15595	0.0157644	expressed protein
LOC_Os04g20510	Os04g0273100	-2.47284	0.0157644	retrotransposon protein, putative, unclassified, expressed
LOC_Os06g36180	Os06g0556000	-1.0849	0.0157644	amino acid transporter, putative, expressed
LOC_Os08g44830	Os08g0562300	5.76751	0.0157977	ZOS8-14 - C2H2 zinc finger protein, expressed
LOC_Os03g39432	Os03g0591300	-3.46023	0.0157977	CPuORF31 - conserved peptide uORF-containing transcript, expressed
LOC_Os11g44680	Os11g0669100	1.8741	0.0158528	calmodulin binding protein, putative, expressed
LOC_Os07g07290	None	1.58349	0.0158788	expressed protein
LOC_Os04g45160	Os04g0534100	-1.24863	0.0158788	DTA2, putative, expressed
LOC_Os01g57956	None	-1.31175	0.0159821	chloroplast 50S ribosomal protein L14, putative, expressed
LOC_Os07g17210	Os07g0273301	-3.47988	0.0160105	FAS1, putative, expressed
LOC_Os03g40540	Os03g0602300	-1.73477	0.0160305	cytochrome P450, putative, expressed
LOC_Os02g33070	Os02g0533800	-1.00571	0.0161212	expressed protein
LOC_Os03g20380	Os03g0319400	1.09836	0.0162316	CAMK_KIN1/SNF1/Nim1_like.2 - CAMK includes calcium/calmodulin depedent protein kinases, expressed
LOC_Os05g44570	None	1.45877	0.0162588	histidine-containing phosphotransfer protein, putative, expressed
LOC_Os04g16570	None	8.40535	0.0163607	retrotransposon protein, putative, Ty3-gypsy subclass, expressed
LOC_Os08g36580	Os08g0469600	-1.68265	0.0164507	expressed protein
LOC_Os03g02470	Os03g0115800	1.11923	0.0165168	expressed protein
LOC_Os04g16822	None	-1.62446	0.0165685	chloroplast 50S ribosomal protein L22, putative, expressed
LOC_Os09g04310	Os09g0129500	-2.67897	0.0168936	expressed protein
LOC_Os05g31040	Os05g0374200	1.65077	0.0170426	cytokinin dehydrogenase precursor, putative, expressed
LOC_Os03g02550	Os03g0116700	-1.2969	0.0170733	OsFBX76 - F-box domain containing protein, expressed
LOC_Os03g18850	Os03g0300400	2.51584	0.017147	pathogenesis-related Bet v I family protein, putative, expressed
LOC_Os03g03490	Os03g0126600	-1.28341	0.017147	expressed protein
LOC_Os02g09480	Os02g0187700	-1.24354	0.017147	myb-like DNA-binding domain containing protein, putative, expressed
LOC_Os01g45550	Os01g0643300	-1.80262	0.0171823	auxin efflux carrier component, putative, expressed
LOC_Os07g15020	None	1.20003	0.017281	expressed protein
LOC_Os03g31150	Os03g0425000	-1.25421	0.017333	expressed protein
LOC_Os01g40070	Os01g0582600	-1.34722	0.0174032	expressed protein
LOC_Os04g31120	Os04g0380300	-1.15162	0.0174209	OsFBK14 - F-box domain and kelch repeat containing protein, expressed
LOC_Os09g24414	None	-1.59401	0.0174826	chloroplast 50S ribosomal protein L22, putative, expressed
LOC_Os03g42600	Os03g0624300	-1.66947	0.0174905	expressed protein
LOC_Os01g45140	Os01g0638600	2.69301	0.0176134	anthocyanin 3-O-beta-glucosyltransferase, putative, expressed
LOC_Os03g46660	Os03g0669300	-1.16883	0.0176873	glucan endo-1,3-beta-glucosidase precursor, putative, expressed
LOC_Os04g33660	Os04g0412500	1.4096	0.0177723	bifunctional monodehydroascorbate reductase and carbonic anhydrasenectarin-3 precursor, putative, expressed
LOC_Os04g54320	Os04g0635700	-1.20439	0.0178354	expressed protein
LOC_Os03g31510	Os03g0429000	1.30693	0.0178564	cysteine proteinase inhibitor 8 precursor, putative, expressed
LOC_Os02g03940	Os02g0132200	-1.49228	0.0179882	expressed protein
LOC_Os12g12470	Os12g0225900	-2.29423	0.0179989	NADP-dependent oxidoreductase, putative, expressed
LOC_Os12g16220	Os12g0263200	-0.973488	0.0182861	nmrA-like family domain containing protein, expressed
LOC_Os01g10450	Os01g0201200	0.932295	0.0182861	protein kinase domain containing protein, expressed
LOC_Os12g07280	Os12g0170400	1.3738	0.0184087	ZOS12-02 - C2H2 zinc finger protein, expressed
LOC_Os08g40700	Os08g0519000	-3.92419	0.0184389	retrotransposon protein, putative, unclassified, expressed
LOC_Os10g41100	Os10g0560400	-1.10561	0.0184927	CCT motif family protein, expressed
LOC_Os05g08750	Os05g0179950	-1.43581	0.0186024	UDP-glucoronosyl and UDP-glucosyl transferase domain containing protein, expressed
LOC_Os08g06620	Os08g0163300	2.33173	0.0187412	DNA polymerase delta subunit 4 family, putative, expressed
LOC_Os06g16390	Os06g0275500	-1.18345	0.0189715	SET domain containing protein, expressed
LOC_Os04g21820	Os04g0286300	1.21767	0.0190015	OsWAK33 - OsWAK receptor-like protein OsWAK-RLP, expressed
LOC_Os10g34940	Os10g0491400	2.4464	0.0190629	expressed protein
LOC_Os03g59180	Os03g0806600	0.908372	0.0190994	expressed protein
LOC_Os01g13460	Os01g0235700	-0.954972	0.0192326	helix-loop-helix DNA-binding domain containing protein, expressed
LOC_Os09g36810	Os09g0539200	-3.01048	0.0192431	beta-galactosidase precursor, putative, expressed
LOC_Os02g51790	Os02g0754300	-1.02464	0.0192901	ribosomal protein L29, putative, expressed
LOC_Os11g04030	Os11g0135000	-1.54837	0.0193047	major facilitator superfamily antiporter, putative, expressed
LOC_Os05g41780	Os05g0497300	-1.58433	0.0193047	AP2 domain containing protein, expressed
LOC_Os04g37700	Os04g0450000	2.54601	0.0193395	expressed protein
LOC_Os03g47530	Os03g0678800	-5.1781	0.0195662	glycosyl transferase 8 domain containing protein, putative, expressed
LOC_Os07g46920	None	2.69113	0.0196774	sex determination protein tasselseed-2, putative, expressed
LOC_Os09g09540	Os09g0268600	-5.37077	0.019834	transposon protein, putative, unclassified, expressed
LOC_Os02g28170	Os02g0483500	-2.14216	0.0199771	transferase family protein, putative, expressed
LOC_Os02g01355	Os02g0104100	-2.02084	0.0200741	MADS-box transcription factor, putative, expressed
LOC_Os04g49110	Os04g0580300	1.0291	0.0201678	GRAS family transcription factor domain containing protein, expressed
LOC_Os08g20492	None	2.225	0.0201919	OsFBX285 - F-box domain containing protein, expressed
LOC_Os07g40710	Os07g0598200	-0.979599	0.0202293	circadian clock coupling factor-related, putative, expressed
LOC_Os03g22490	Os03g0345700	-1.17938	0.0202293	heavy metal-associated domain containing protein, expressed
LOC_Os01g67870	Os01g0906000	-1.41736	0.0202293	expressed protein
LOC_Os02g10120	Os02g0194700	0.874052	0.0202293	lipoxygenase, putative, expressed
LOC_Os02g36264	Os02g0571800	3.02149	0.0202492	terpene synthase, putative, expressed
LOC_Os03g38350	Os03g0580200	2.07545	0.0206812	expressed protein
LOC_Os12g38770	Os12g0576750	-1.99976	0.020693	nucleotide pyrophosphatase/phosphodiesterase, putative, expressed
LOC_Os02g38130	Os02g0594800	-2.5686	0.0207199	no apical meristem protein, putative, expressed
LOC_Os03g15110	None	1.15832	0.0207199	expressed protein
LOC_Os09g11480	Os09g0287000	2.2984	0.020815	AP2 domain containing protein, expressed
LOC_Os08g09200	Os08g0191100	1.15377	0.020815	aconitate hydratase protein, putative, expressed
LOC_Os04g14680	Os04g0223300	-1.42886	0.0208665	OsAPx3 - Peroxisomal Ascorbate Peroxidase encoding gene 5,8, expressed
LOC_Os02g39960	Os02g0613100	2.68819	0.0210331	exostosin family protein, putative, expressed
LOC_Os02g13460	Os02g0228000	5.33271	0.0211436	receptor-like protein kinase 2 precursor, putative, expressed
LOC_Os07g26940	Os07g0452500	1.05667	0.0215678	ORM1, putative, expressed
LOC_Os01g60930	Os01g0824800	1.86759	0.0215909	expressed protein
LOC_Os07g35510	Os07g0539300	-1.75218	0.0215909	glucan endo-1,3-beta-glucosidase precursor, putative, expressed
LOC_Os03g11614	Os03g0215400	-5.44498	0.0215909	OsMADS1 - MADS-box family gene with MIKCc type-box, expressed
LOC_Os05g01950	Os05g0110100	-0.995879	0.0215909	expressed protein
LOC_Os05g47790	Os05g0551100	-3.36902	0.0215909	expressed protein
LOC_Os09g36320	Os09g0533600	-1.64036	0.0215909	tyrosine protein kinase domain containing protein, putative, expressed
LOC_Os10g20810	None	-4.01146	0.0215909	transposon protein, putative, CACTA, En/Spm sub-class, expressed
LOC_Os01g11960	Os01g0218900	1.03415	0.0215909	histone-lysine N-methyltransferase ATX5, putative, expressed
LOC_Os10g40220	None	3.28239	0.0215909	expressed protein
LOC_Os05g48160	Os05g0555300	1.03284	0.0220084	2Fe-2S iron-sulfur cluster binding domain containing protein, expressed
LOC_Os03g44380	Os03g0645900	-1.67354	0.0220084	9-cis-epoxycarotenoid dioxygenase 1, chloroplast precursor, putative, expressed
LOC_Os06g50910	Os06g0724700	-1.96906	0.0220387	Phosphatidylinositol kinase and FAT containing domain protein, putative, expressed
LOC_Os01g09620	Os01g0192000	-1.79888	0.0220387	zinc finger/CCCH transcription factor, putative, expressed
LOC_Os03g60080	Os03g0815100	-1.32631	0.0224453	NAC domain-containing protein 67, putative, expressed
LOC_Os12g39120	Os12g0580900	1.35623	0.0225207	protein phosphatase 2C, putative, expressed
LOC_Os04g55600	Os04g0649500	-1.953	0.0225207	expressed protein
LOC_Os01g62900	Os01g0848200	-1.30856	0.0225207	amino acid kinase, putative, expressed
LOC_Os11g38480	Os11g0597700	1.86278	0.0225207	NBS-LRR type disease resistance protein, putative, expressed
LOC_Os11g04020	Os11g0134900	-4.33302	0.0228642	major facilitator superfamily antiporter, putative, expressed
LOC_Os12g21784	Os12g0406000	1.19733	0.0229251	expressed protein
LOC_Os04g14790	Os04g0224900	1.00803	0.0229251	FAD dependent oxidoreductase domain containing protein, expressed
LOC_Os03g07720	Os03g0173301	-1.76098	0.0229251	expressed protein
LOC_Os03g63950	Os03g0856500	-1.05067	0.0229301	plastid-specific 30S ribosomal protein 1, chloroplast precursor, putative, expressed
LOC_Os03g60370	Os03g0818100	-1.12045	0.022954	histidine acid phosphatase, putative, expressed
LOC_Os11g10320	Os11g0209000	0.894754	0.0229664	expressed protein
LOC_Os05g37970	Os05g0453700	-1.67842	0.0229964	universal stress protein domain containing protein, putative, expressed
LOC_Os05g01270	Os05g0103200	-1.0239	0.0230013	peptidyl-prolyl cis-trans isomerase, putative, expressed
LOC_Os01g52540	Os01g0723700	-2.77635	0.0230013	B3 DNA binding domain containing protein, expressed
LOC_Os02g02400	Os02g0115700	1.27173	0.0230857	catalase isozyme A, putative, expressed
LOC_Os10g07420	None	-1.51941	0.023128	expressed protein
LOC_Os06g21140	Os06g0316300	0.857792	0.0232585	glycine-rich cell wall structural protein precursor, putative, expressed
LOC_Os01g37050	Os01g0551100	-0.917821	0.0234894	ribonuclease III domain protein, putative, expressed
LOC_Os03g57690	Os03g0790900	-0.993969	0.0234894	aldehyde oxidase, putative, expressed
LOC_Os07g07990	Os07g0176500	-1.70288	0.0236708	uncharacterized protein At4g06744 precursor, putative, expressed
LOC_Os11g01869	Os11g0109900	-1.12131	0.0238074	double-stranded RNA binding motif containing protein, expressed
LOC_Os02g41580	Os02g0625300	-1.21799	0.0238659	CAMK_CAMK_like.14 - CAMK includes calcium/calmodulin depedent protein kinases, expressed
LOC_Os09g36990	Os09g0541700	-1.08179	0.0239173	expressed protein
LOC_Os05g43940	Os05g0515600	-4.04868	0.0239173	O-methyltransferase, putative, expressed
LOC_Os04g33760	Os04g0413900	-1.21978	0.0240973	DUF584 domain containing protein, putative, expressed
LOC_Os02g56940	Os02g0814400	-1.39014	0.0242839	expressed protein
LOC_Os04g16160	Os04g0231400	-3.99482	0.024357	expressed protein
LOC_Os03g04100	Os03g0133300	-1.2778	0.0244133	expressed protein
LOC_Os07g12390	Os07g0226200	-0.943848	0.0245041	expressed protein
LOC_Os12g05550	Os12g0151500	-1.01439	0.0249713	sialyltransferase family domain containing protein, expressed
LOC_Os04g45860	Os04g0542200	1.31155	0.0251908	transposon protein, putative, unclassified, expressed
LOC_Os06g08380	Os06g0182300	-3.34557	0.0253479	1,3-beta-glucan synthase component domain containing protein, expressed
LOC_Os12g14440	Os12g0247700	3.39856	0.0254531	Jacalin-like lectin domain containing protein, putative, expressed
LOC_Os11g44380	Os11g0665600	2.00042	0.0255748	expressed protein
LOC_Os01g61010	Os01g0825500	1.2251	0.0258251	nodulin, putative, expressed
LOC_Os02g35365	Os02g0560600	-3.36018	0.026293	RING-H2 finger protein ATL3F, putative
LOC_Os02g35347	Os02g0561800	-3.36018	0.026293	RING-H2 finger protein ATL3F, putative
LOC_Os06g10510	Os06g0206900	1.17344	0.0264329	oxidoreductase/ transition metal ion binding protein, putative, expressed
LOC_Os01g69050	Os01g0919600	0.949197	0.0265243	lysine ketoglutarate reductase trans-splicing related 1, putative, expressed
LOC_Os10g41410	Os10g0563700	-1.23897	0.0265243	nucleoside diphosphate kinase, putative, expressed
LOC_Os11g33050	Os11g0536000	1.14563	0.0265243	expressed protein
LOC_Os01g66650	Os01g0890300	5.57602	0.0265243	expressed protein
LOC_Os04g30110	Os04g0369600	-3.87541	0.0266987	wall-associated receptor kinase 3 precursor, putative, expressed
LOC_Os01g27210	Os01g0369700	-1.06921	0.0266998	glutathione S-transferase, putative, expressed
LOC_Os04g43800	Os04g0518400	1.89011	0.0271051	phenylalanine ammonia-lyase, putative, expressed
LOC_Os04g37730	Os04g0450300	2.18873	0.0271051	RING-H2 finger protein ATL3B precursor, putative, expressed
LOC_Os04g07110	Os04g0154800	4.03761	0.0271784	expressed protein
LOC_Os02g56150	Os02g0805300	1.60474	0.0271784	expressed protein
LOC_Os03g58920	Os03g0803900	1.29224	0.0271784	galactosyltransferase family protein, putative, expressed
LOC_Os07g33270	Os07g0516300	1.08374	0.0272965	DUF584 domain containing protein, putative, expressed
LOC_Os05g11064	Os05g0199700	-1.33363	0.0274699	expressed protein
LOC_Os11g15640	None	-5.36743	0.0274867	expressed protein
LOC_Os12g25170	Os12g0438300	1.03969	0.0276305	NB-ARC domain containing disease resistance protein, putative, expressed
LOC_Os01g04690	Os01g0139900	2.95931	0.0276305	expressed protein
LOC_Os06g10520	Os06g0207000	-1.36743	0.0277836	pantothenate kinase, putative, expressed
LOC_Os11g10750	Os11g0213600	1.50415	0.0277836	OsSCP48 - Putative Serine Carboxypeptidase homologue, expressed
LOC_Os12g32400	Os12g0508500	-5.49267	0.0280695	helix-loop-helix DNA-binding domain containing protein, expressed
LOC_Os01g03340	Os01g0124200	-1.33337	0.0280875	BBTI4 - Bowman-Birk type bran trypsin inhibitor precursor, expressed
LOC_Os01g15270	Os01g0256500	-0.875428	0.0281682	expressed protein
LOC_Os04g54220	Os04g0634900	-5.84147	0.0281884	expressed protein
LOC_Os05g29735	Os05g0360800	1.47778	0.0282771	expressed protein
LOC_Os10g42030	Os10g0570001	4.31258	0.0283285	expressed protein
LOC_Os06g11760	Os06g0220900	-1.58143	0.028371	expressed protein
LOC_Os02g40200	Os02g0615500	2.10887	0.028381	receptor-like protein kinase precursor, putative, expressed
LOC_Os11g38010	Os11g0592600	-1.78608	0.028386	targeting protein for Xklp2, putative, expressed
LOC_Os10g01044	Os10g0100300	-1.61497	0.028703	isoflavone reductase, putative, expressed
LOC_Os12g10330	Os12g0204600	1.59989	0.0288457	NB-ARC domain containing protein, expressed
LOC_Os06g08580	Os06g0184900	-3.24125	0.0288528	transferase family protein, putative, expressed
LOC_Os09g36220	Os09g0532400	0.93781	0.0288528	response regulator receiver domain containing protein, expressed
LOC_Os07g22930	Os07g0412100	1.06255	0.0290508	starch synthase, putative, expressed
LOC_Os09g39730	Os09g0570850	3.78851	0.0290508	Core histone H2A/H2B/H3/H4 domain containing protein, putative, expressed
LOC_Os09g33490	Os09g0509100	1.10615	0.0290873	no apical meristem protein, putative, expressed
LOC_Os04g20749	Os04g0275950	-1.99444	0.0291499	expressed protein
LOC_Os02g14840	Os02g0245800	1.01126	0.0292997	potassium channel KAT1, putative, expressed
LOC_Os04g52100	Os04g0610500	-1.06712	0.0293424	peptidase, M24 family protein, putative, expressed
LOC_Os05g46480	Os05g0542500	-2.85311	0.0293833	late embryogenesis abundant protein, group 3, putative, expressed
LOC_Os03g42520	Os03g0623100	-5.44378	0.0297506	expressed protein
LOC_Os06g50950	Os06g0725200	-1.74698	0.0297506	GDSL-like lipase/acylhydrolase, putative, expressed
LOC_Os04g38850	Os04g0462300	-1.02955	0.0299078	expressed protein
LOC_Os02g37834	Os02g0591000	-1.18764	0.030021	expressed protein
LOC_Os04g58734	Os04g0684100	-2.32682	0.030021	expressed protein
LOC_Os05g46460	Os05g0542200	-0.982652	0.0300211	hydrolase, alpha/beta fold family domain containing protein, expressed
LOC_Os05g25950	Os05g0325200	1.09586	0.030211	cyclin, putative, expressed
LOC_Os01g61440	Os01g0830500	-1.02535	0.030211	expressed protein
LOC_Os08g11160	None	-2.66003	0.0303558	retrotransposon, putative, centromere-specific
LOC_Os10g18490	None	-1.92267	0.0304768	cytokinin-O-glucosyltransferase 2, putative, expressed
LOC_Os02g05470	Os02g0148000	1.27334	0.03074	CCT motif family protein, expressed
LOC_Os01g19740	Os01g0303000	0.914542	0.0309037	calvin cycle protein CP12, putative, expressed
LOC_Os01g57599	Os01g0785300	-1.13154	0.0309918	retrotransposon protein, putative, unclassified, expressed
LOC_Os05g13770	Os05g0224700	1.8253	0.0310059	RNA polymerase Rpb7, N-terminal domain containing protein, expressed
LOC_Os07g36760	None	5.41835	0.0311	retrotransposon protein, putative, Ty3-gypsy subclass, expressed
LOC_Os03g24860	Os03g0363500	-1.01886	0.0312128	transporter family protein, putative, expressed
LOC_Os11g44690	Os11g0669200	-5.58093	0.0312851	cysteine-rich receptor-like protein kinase 19 precursor, putative, expressed
LOC_Os03g15530	Os03g0261800	1.02349	0.0313848	expressed protein
LOC_Os10g42130	Os10g0571600	3.03573	0.0313848	no apical meristem protein, putative, expressed
LOC_Os01g74170	Os01g0973200	-2.31202	0.031451	expressed protein
LOC_Os01g68510	Os01g0913300	-4.49354	0.0316546	peptide transporter PTR2, putative, expressed
LOC_Os08g26820	Os08g0356500	1.35376	0.0316546	plant protein of unknown function domain containing protein, expressed
LOC_Os02g26470	Os02g0463401	1.89274	0.0316546	expressed protein
LOC_Os06g36380	Os06g0558900	-2.50336	0.0316721	expressed protein
LOC_Os03g63380	Os03g0850800	-1.18268	0.0317096	expressed protein
LOC_Os12g44150	Os12g0638700	-1.01312	0.0317096	plasma membrane ATPase, putative, expressed
LOC_Os02g11740	Os02g0208100	0.908693	0.0317096	plastidic ATP/ADP-transporter, putative, expressed
LOC_Os07g48460	Os07g0683600	2.12233	0.0318307	stress responsive protein, putative, expressed
LOC_Os03g51980	Os03g0729600	-3.75665	0.0320744	expressed protein
LOC_Os10g30070	Os10g0436900	-2.0376	0.0320961	sodium/calcium exchanger protein, putative, expressed
LOC_Os04g08828	Os04g0171800	1.43139	0.0320961	cytochrome P450, putative, expressed
LOC_Os05g06320	Os05g0155200	1.02059	0.0322463	ethylene receptor, putative, expressed
LOC_Os02g18630	Os02g0287900	-2.03507	0.03262	OsFBX44 - F-box domain containing protein, expressed
LOC_Os02g46460	Os02g0689900	-1.29763	0.0330577	peptide transporter PTR2, putative, expressed
LOC_Os11g07911	Os11g0181200	-3.42664	0.0331647	expressed protein
LOC_Os05g48930	Os05g0563900	-1.17912	0.0331647	OsGrx_S2 - glutaredoxin subgroup III, expressed
LOC_Os02g57240	Os02g0817500	0.891095	0.0335032	oxidoreductase, aldo/keto reductase family protein, putative, expressed
LOC_Os08g34220	Os08g0440900	-1.10587	0.0335032	omega-6 fatty acid desaturase, chloroplast precursor, putative, expressed
LOC_Os06g21110	Os06g0316000	0.99906	0.0336487	expressed protein
LOC_Os09g38090	Os09g0553900	-0.881413	0.0337306	expressed protein
LOC_Os05g15510	Os05g0244500	-1.08254	0.0339174	cellulase, putative, expressed
LOC_Os10g04730	Os10g0136500	1.39138	0.0340992	TKL_IRAK_DUF26-la.6 - DUF26 kinases have homology to DUF26 containing loci, expressed
LOC_Os05g13940	Os05g0227600	-1.39596	0.0341765	retrotransposon protein, putative, unclassified, expressed
LOC_Os01g43844	Os01g0628700	-1.05872	0.0343689	cytochrome P450 72A1, putative, expressed
LOC_Os01g53370	Os01g0735300	1.69057	0.0343766	anthocyanidin 5,3-O-glucosyltransferase, putative, expressed
LOC_Os08g42430	Os08g0536200	1.21142	0.034413	membrane associated DUF588 domain containing protein, putative, expressed
LOC_Os11g44870	Os11g0672300	0.986309	0.0344548	expressed protein
LOC_Os10g07380	Os10g0160700	-1.42547	0.0345776	expressed protein
LOC_Os05g27100	Os05g0337400	-0.939373	0.0346384	expressed protein
LOC_Os05g09740	Os05g0190300	-3.47469	0.0346384	HAD superfamily phosphatase, putative, expressed
LOC_Os03g24100	Os03g0356526	1.64021	0.0346747	expressed protein
LOC_Os03g04110	Os03g0133400	-0.927108	0.0346747	lysM domain-containing GPI-anchored protein precursor, putative, expressed
LOC_Os10g28340	Os10g0419300	1.11061	0.0346897	heat stress transcription factor, putative, expressed
LOC_Os01g01160	Os01g0101700	0.919193	0.0346971	heat shock protein DnaJ, putative, expressed
LOC_Os03g59774	Os03g0812500	1.01725	0.0347694	expressed protein
LOC_Os06g48240	Os06g0697500	4.86684	0.0348191	AAA ATPase, putative, expressed
LOC_Os03g54130	Os03g0752500	0.996219	0.0349597	cysteine protease 1 precursor, putative, expressed
LOC_Os03g63150	Os03g0848700	-1.85695	0.0352012	powdery mildew resistance protein PM3b, putative, expressed
LOC_Os03g01810	Os03g0108400	0.980475	0.0355972	SNF7 domain containing protein, putative, expressed
LOC_Os03g46230	None	1.09986	0.0356975	retrotransposon protein, putative, unclassified, expressed
LOC_Os02g51280	Os02g0747400	-2.83281	0.0360461	TCP-domain protein, putative, expressed
LOC_Os02g54890	Os02g0791500	-1.45361	0.0360881	UDP-glucuronate 4-epimerase, putative, expressed
LOC_Os08g09840	Os08g0198400	1.74766	0.0361871	WRKY117, expressed
LOC_Os02g50372	Os02g0736800	-1.65673	0.0362236	expressed protein
LOC_Os12g41660	Os12g0610300	-1.38032	0.0364424	expressed protein
LOC_Os05g27050	Os05g0336200	-2.58977	0.0366811	peptide transporter, putative, expressed
LOC_Os01g36720	Os01g0547600	1.57313	0.0367535	transporter, major facilitator family, putative, expressed
LOC_Os01g55510	Os01g0760000	-1.5892	0.0368381	dynein light chain type 1 domain containing protein, expressed
LOC_Os03g08330	Os03g0181100	-1.37165	0.0369378	ZIM domain containing protein, putative, expressed
LOC_Os01g60640	Os01g0821600	-1.66066	0.0371577	WRKY21, expressed
LOC_Os02g06400	Os02g0158800	5.25788	0.0375902	growth regulator related protein, putative, expressed
LOC_Os11g28540	None	4.32178	0.037886	expressed protein
LOC_Os01g08700	Os01g0182600	0.884311	0.037886	GIGANTEA, putative, expressed
LOC_Os10g36200	Os10g0506100	1.10238	0.037886	heavy metal-associated domain containing protein, expressed
LOC_Os03g44740	Os03g0650200	2.36027	0.0383558	cytochrome P450, putative, expressed
LOC_Os02g15540	Os02g0254600	-0.845018	0.0386312	expressed protein
LOC_Os09g36200	Os09g0532000	1.66578	0.0387672	senescence-inducible chloroplast stay-green protein 1, putative, expressed
LOC_Os11g29670	Os11g0487700	1.12406	0.0388355	expressed protein
LOC_Os03g32230	Os03g0437200	-3.09791	0.0391001	ZOS3-12 - C2H2 zinc finger protein, expressed
LOC_Os04g03830	Os04g0127500	2.60722	0.0391275	OsWAK29 - OsWAK receptor-like protein kinase, expressed
LOC_Os08g33540	Os08g0432500	0.865253	0.0393519	ATP-dependent Clp protease adaptor protein ClpS containing protein, expressed
LOC_Os08g10304	Os08g0203350	-2.47023	0.0394258	expressed protein
LOC_Os09g31454	Os09g0491644	0.865564	0.0395776	MYB family transcription factor, putative, expressed
LOC_Os10g14011	Os10g0207400	-0.866473	0.0395776	expressed protein
LOC_Os11g03130	Os11g0124500	-1.63665	0.0398204	E2F-related protein, putative, expressed
LOC_Os05g48180	Os05g0555450	5.32825	0.0399486	expressed protein
LOC_Os07g08970	Os07g0187400	0.903559	0.0399569	uncharacterized protein ycf45, putative, expressed
LOC_Os06g12455	Os06g0230000	2.77526	0.0399569	expressed protein
LOC_Os01g67860	Os01g0905800	-1.05987	0.03998	fructose-bisphospate aldolase isozyme, putative, expressed
LOC_Os12g36194	Os12g0548300	-1.03168	0.0401266	nucleoside diphosphate kinase, putative, expressed
LOC_Os05g40770	Os05g0486100	-1.25185	0.0401266	leucine-rich repeat family protein, putative, expressed
LOC_Os12g29330	Os12g0477400	1.04081	0.040176	no apical meristem protein, putative, expressed
LOC_Os03g06120	Os03g0157300	-1.61616	0.0403312	PLAC8 family protein, expressed
LOC_Os07g49390	Os07g0694600	1.30031	0.0404193	P-protein, putative, expressed
LOC_Os08g02640	Os08g0120000	1.17193	0.0405462	succinate dehydrogenase iron-sulfur subunit 2,mitochondrial precursor, putative, expressed
LOC_Os05g50500	Os05g0582000	1.77743	0.0406028	secretory protein, putative, expressed
LOC_Os01g68830	Os01g0917200	-1.54864	0.041152	expressed protein
LOC_Os08g33750	Os08g0434700	0.960236	0.0412298	myb-like DNA-binding domain containing protein, expressed
LOC_Os07g30610	Os07g0489200	1.21336	0.0416628	cytokinin-O-glucosyltransferase 2, putative, expressed
LOC_Os10g20350	Os10g0344000	1.59473	0.0419374	MATE efflux family protein, putative, expressed
LOC_Os01g10590	Os01g0202700	5.54921	0.0419374	osFTL8 FT-Like8 homologous to Flowering Locus T gene; contains Pfam profile PF01161: Phosphatidylethanolamine-binding protein, expressed
LOC_Os04g17660	Os04g0249600	-1.02007	0.0420041	rhodanese-like domain containing protein, putative, expressed
LOC_Os08g42010	Os08g0532400	-1.01366	0.0420994	nodulin, putative, expressed
LOC_Os05g02750	Os05g0119000	2.07463	0.0425324	ABC transporter, membrane-spanning/permease subunit, putative, expressed
LOC_Os04g59190	Os04g0688300	-2.20139	0.0428251	peroxidase precursor, putative, expressed
LOC_Os08g44320	Os08g0557400	-0.963038	0.0428251	low molecular weight protein-tyrosine-phosphatase slr0328, putative, expressed
LOC_Os03g51479	Os03g0724700	1.41992	0.0428251	maf, putative, expressed
LOC_Os07g29220	Os07g0474600	0.937244	0.0430337	Cyclopropane-fatty-acyl-phospholipid synthase, putative, expressed
LOC_Os06g09090	Os06g0190500	-1.03694	0.0430337	glutamate receptor 2.8 precursor, putative, expressed
LOC_Os03g64050	Os03g0857600	-2.00933	0.0431176	receptor protein kinase, putative, expressed
LOC_Os05g41640	Os05g0496200	-1.14809	0.0431824	phosphoglycerate kinase protein, putative, expressed
LOC_Os06g46930	Os06g0683200	-0.99173	0.0432598	ribosomal protein L24, putative, expressed
LOC_Os02g42990	Os02g0643800	-1.18255	0.0432761	OsSAUR11 - Auxin-responsive SAUR gene family member, expressed
LOC_Os04g30160	Os04g0370100	1.15321	0.0432853	OsWAK46 - OsWAK receptor-like protein kinase, expressed
LOC_Os01g18850	Os01g0292900	0.903831	0.0432853	OsSPL1 - SBP-box gene family member, expressed
LOC_Os07g09420	Os07g0192000	-1.76919	0.0438456	ATPase, putative, expressed
LOC_Os04g27670	Os04g0344100	-2.82343	0.0442845	terpene synthase family, metal binding domain containing protein, expressed
LOC_Os01g59180	Os01g0806101	-1.10677	0.0442845	OsFBX27 - F-box domain containing protein, expressed
LOC_Os09g35010	Os09g0522000	-2.31682	0.0444385	dehydration-responsive element-binding protein, putative, expressed
LOC_Os07g01020	Os07g0100200	-1.04472	0.0445625	SOR/SNZ family protein, putative, expressed
LOC_Os03g49220	Os03g0699300	-1.11167	0.0446439	adenylosuccinate synthetase, chloroplast precursor, putative, expressed
LOC_Os03g16470	Os03g0271500	-1.19363	0.0447107	expressed protein
LOC_Os01g48960	Os01g0681900	-1.0343	0.0450823	glutamate synthase, chloroplast precursor, putative, expressed
LOC_Os05g10414	Os05g0192700	-0.94398	0.045183	expressed protein
LOC_Os02g44530	Os02g0664400	5.14541	0.045624	expressed protein
LOC_Os08g39850	Os08g0509100	-1.43318	0.045624	lipoxygenase, chloroplast precursor, putative, expressed
LOC_Os02g32690	Os02g0528900	-1.26343	0.0456672	pleiotropic drug resistance protein 15, putative, expressed
LOC_Os02g40730	Os02g0620600	1.23596	0.0457214	ammonium transporter protein, putative, expressed
LOC_Os07g41580	Os07g0606600	-1.01985	0.0457214	histone-like transcription factor and archaeal histone, putative, expressed
LOC_Os07g01090	Os07g0100800	1.09747	0.0457214	transmembrane amino acid transporter protein, putative, expressed
LOC_Os12g01240	Os12g0103000	-1.9132	0.0459287	mitochondrial substrate carrier family protein, putative, expressed
LOC_Os07g35880	Os07g0543100	1.61815	0.0459554	beta-amylase, putative, expressed
LOC_Os05g01520	Os05g0105600	-1.13213	0.0460975	ECT protein, putative, expressed
LOC_Os11g05540	Os11g0153400	-0.998029	0.0460975	rhoGAP domain containing protein, expressed
LOC_Os06g38056	None	-1.27269	0.0460975	expressed protein
LOC_Os02g38494	Os02g0598500	1.18348	0.0461926	protein phosphatase 2C, putative, expressed
LOC_Os04g55840	Os04g0652600	-1.30213	0.0466459	expressed protein
LOC_Os03g53710	Os03g0748300	0.959102	0.0466459	aldose 1-epimerase, putative, expressed
LOC_Os09g27500	Os09g0447300	-4.23132	0.0466726	cytochrome P450, putative, expressed
LOC_Os06g48500	Os06g0698748	-0.840501	0.0472854	expressed protein
LOC_Os06g02620	Os06g0116800	0.82704	0.0472978	chaperone protein dnaJ, putative, expressed
LOC_Os11g04150	Os11g0136400	1.11713	0.0474792	major facilitator superfamily antiporter, putative, expressed
LOC_Os01g60860	Os01g0823900	-2.01824	0.0475894	spotted leaf 11, putative, expressed
LOC_Os10g42770	Os10g0578600	1.84283	0.0477782	a_IG002N01.7, putative, expressed
LOC_Os05g46050	Os05g0537700	3.76134	0.0477782	OsFBDUF26 - F-box and DUF domain containing protein, expressed
LOC_Os06g05400	Os06g0146400	0.835232	0.0477782	IscA-like iron-sulfur assembly protein, mitochondrial precursor, putative, expressed
LOC_Os05g08420	Os05g0176700	-1.04385	0.0478994	expressed protein
LOC_Os05g31140	Os05g0375400	-0.930903	0.0479596	glycosyl hydrolases family 17, putative, expressed
LOC_Os01g49614	Os01g0690800	1.16588	0.048089	Protein kinase domain containing protein, expressed
LOC_Os01g62060	Os01g0837600	-1.08623	0.0484425	plant-specific domain TIGR01589 family protein, expressed
LOC_Os11g47760	Os11g0703900	-0.87675	0.0488182	DnaK family protein, putative, expressed
LOC_Os10g22520	Os10g0370500	-2.04454	0.0488182	cellulase, putative, expressed
LOC_Os12g29570	Os12g0480100	-1.11146	0.048857	expressed protein
LOC_Os07g36190	Os07g0546000	-0.91534	0.0489867	hydrolase, NUDIX family, domain containing protein, expressed
LOC_Os01g18120	Os01g0283700	2.42371	0.0489867	cinnamoyl CoA reductase, putative, expressed
LOC_Os01g59000	Os01g0804200	2.33088	0.0490286	cytochrome P450, putative, expressed
LOC_Os03g58320	Os03g0797500	2.52239	0.0490286	indole-3-glycerol phosphate lyase, chloroplast precursor, putative, expressed
LOC_Os10g36500	Os10g0508700	-2.23816	0.0493604	invertase/pectin methylesterase inhibitor family protein, putative, expressed
LOC_Os01g58000	None	-1.45406	0.0496952	ATP synthase epsilon chain, putative, expressed
LOC_Os04g47810	Os04g0565900	1.29041	0.0497604	ethylene-responsive protein related, putative, expressed

### Sheet: S10
Table S10. DEGs in leaves of the wild type induced by supplementation of soils with chitin that are not included in the DEGs induced by chitin treatment in the oscebip or oscerk1 mutants.
Gene ID (MSU)	Gene ID (RAP-DB)	logFC (CO)	logFC (CNF)	description
LOC_Os09g07350	Os09g0248100	ND	-1.30057	fasciclin-like arabinogalactan protein 8 precursor, putative, expressed
LOC_Os01g18584	Os01g0289600	ND	1.85036	WRKY9, expressed
LOC_Os07g27810	Os07g0462200	ND	-0.971647	fiber protein Fb34, putative, expressed
LOC_Os01g17330	Os01g0280500	ND	2.79257	eukaryotic translation initiation factor 6, putative, expressed
LOC_Os01g50100	Os01g0695800	ND	1.24199	ABC transporter, ATP-binding protein, putative, expressed
LOC_Os06g48250	Os06g0697600	ND	1.05494	ATPase, putative, expressed
LOC_Os12g08930	Os12g0191601	ND	2.30869	expressed protein
LOC_Os02g16940	Os02g0269600	ND	5.49045	OsSub13 - Putative Subtilisin homologue, expressed
LOC_Os05g41630	Os05g0496100	ND	-1.26712	translation initiation factor eIF3 subunit, putative, expressed
LOC_Os01g16030	Os01g0265100	ND	-1.1244	ADP-ribosylation factor, putative, expressed
LOC_Os12g16720	Os12g0268000	ND	2.3973	cytochrome P450 71A1, putative, expressed
LOC_Os02g57940	Os02g0825700	ND	1.46157	OsFBX74 - F-box domain containing protein, expressed
LOC_Os01g08090	Os01g0176000	ND	1.48672	flavonol-3-O-glycoside-7-O-glucosyltransferase 1, putative, expressed
LOC_Os07g45080	Os07g0645300	ND	-1.09431	expressed protein
LOC_Os03g18740	Os03g0299200	ND	-1.25808	oxidoreductase, short chain dehydrogenase/reductase family, putative, expressed
LOC_Os01g02560	Os01g0115600	2.12427	1.66601	Ser/Thr receptor-like kinase, putative, expressed
LOC_Os07g37230	Os07g0558300	ND	-0.768868	inositol-1-monophosphatase, putative, expressed
LOC_Os01g38229	Os01g0563000	1.38651	ND	peptidyl-prolyl isomerase, putative, expressed
LOC_Os02g32504	Os02g0526000	ND	-0.981195	heparan-alpha-glucosaminide N-acetyltransferase, putative, expressed
LOC_Os04g02580	Os04g0116200	ND	-1.52173	expressed protein
LOC_Os12g36850	Os12g0555200	1.56802	1.7143	pathogenesis-related Bet v I family protein, putative, expressed
LOC_Os03g25050	Os03g0366000	ND	0.66953	chaperonin, putative, expressed
LOC_Os01g54620	Os01g0750300	ND	-1.54675	CESA4 - cellulose synthase, expressed
LOC_Os01g09880	Os01g0195400	ND	-1.18544	harpin-induced protein 1 domain containing protein, expressed
LOC_Os09g36350	Os09g0533900	ND	-0.864402	endoglucanase, putative, expressed
LOC_Os01g71810	Os01g0946500	1.6328	ND	glycosyl hydrolases family 17, putative, expressed
LOC_Os10g22560	Os10g0370700	ND	-0.632035	peptide transporter PTR2, putative, expressed
LOC_Os06g51370	Os06g0730000	ND	-5.3069	OsSCP38 - Putative Serine Carboxypeptidase homologue, expressed
LOC_Os02g45160	Os02g0673100	-10.9425	-9.1591	aluminum-activated malate transporter, putative, expressed
LOC_Os10g40934	Os10g0558700	0.932135	1.33958	flavonol synthase/flavanone 3-hydroxylase, putative, expressed
LOC_Os05g45210	Os05g0528000	ND	-0.696092	respiratory burst oxidase, putative, expressed
LOC_Os06g46799	Os06g0681600	ND	-0.89375	peroxidase precursor, putative, expressed
LOC_Os02g02840	Os02g0120800	ND	-0.823057	ras-related protein, putative, expressed
LOC_Os01g58280	Os01g0795200	ND	3.552	OsSub8 - Putative Subtilisin homologue, expressed
LOC_Os10g25010	Os10g0389000	ND	0.531422	OsCML8 - Calmodulin-related calcium sensor protein, expressed
LOC_Os01g55340	Os01g0758200	ND	1.54443	dof zinc finger domain containing protein, putative, expressed
LOC_Os02g12790	Os02g0220400	ND	-1.15456	GATA zinc finger domain containing protein, expressed
LOC_Os03g62200	Os03g0838400	1.14118	ND	ammonium transporter protein, putative, expressed
LOC_Os04g49500	Os04g0584500	7.34359	ND	U-box domain-containing protein, putative, expressed
LOC_Os09g31990	Os09g0492900	ND	4.10781	expressed protein
LOC_Os01g56330	Os01g0769700	ND	-0.875036	TKL_IRAK_CrRLK1L-1.5 - The CrRLK1L-1 subfamily has homology to the CrRLK1L homolog, expressed
LOC_Os02g52280	Os02g0760200	ND	-1.41874	expressed protein
LOC_Os01g53040	Os01g0730700	ND	1.7379	WRKY14, expressed
LOC_Os07g26440	Os07g0445600	ND	-1.00208	expressed protein
LOC_Os03g18820	Os03g0300000	ND	-1.01079	glycosyltransferase, putative, expressed
LOC_Os04g32860	Os04g0401100	-5.52206	ND	expressed protein
LOC_Os04g41570	Os04g0493100	-0.612906	-0.692214	ethylene-responsive protein related, putative, expressed
LOC_Os08g43040	Os08g0543400	ND	0.6538	transferase family protein, putative, expressed
LOC_Os09g25784	Os09g0426100	ND	-1.04301	auxin-induced protein 5NG4, putative, expressed
LOC_Os03g52630	Os03g0736300	ND	-0.661307	endoglucanase, putative, expressed
LOC_Os03g11210	Os03g0210500	ND	-1.29925	DUF538 domain containing protein, putative, expressed
LOC_Os01g51890	Os01g0716800	ND	-0.829707	endonuclease/exonuclease/phosphatase family domain containing protein, expressed
LOC_Os01g45110	Os01g0638000	ND	3.71233	anthocyanin 3-O-beta-glucosyltransferase, putative, expressed
LOC_Os04g45290	Os04g0535600	ND	-0.625836	glycosyl hydrolases, putative, expressed
LOC_Os11g03370	Os11g0127600	-2.72467	ND	no apical meristem protein, putative, expressed
LOC_Os10g05020	Os10g0139700	1.61141	ND	cytochrome P450, putative, expressed
LOC_Os05g48900	Os05g0563600	ND	-1.37594	fasciclin domain containing protein, expressed
LOC_Os01g72710	Os01g0957200	1.64044	ND	expressed protein
LOC_Os08g35710	Os08g0459300	ND	-1.14396	expressed protein
LOC_Os04g43200	Os04g0511200	ND	1.84109	caleosin related protein, putative, expressed
LOC_Os04g49650	Os04g0585900	ND	-1.4684	DUF581 domain containing protein, expressed
LOC_Os03g30250	Os03g0416200	ND	-1.7455	COBRA-like protein precursor, putative, expressed
LOC_Os02g20040	Os02g0303500	1.14529	ND	loricrin, putative, expressed
LOC_Os03g58980	Os03g0804500	0.970579	ND	Cupin domain containing protein, expressed
LOC_Os01g58320	Os01g0795700	ND	1.91511	expressed protein
LOC_Os11g10850	Os11g0214900	2.97604	ND	dirigent, putative, expressed
LOC_Os05g48410	Os05g0557800	ND	0.91072	50S ribosomal protein L21, chloroplast precursor, putative, expressed
LOC_Os07g26110	Os07g0442900	ND	3.30662	membrane associated DUF588 domain containing protein, putative, expressed
LOC_Os01g58550	Os01g0799500	ND	-2.11656	methyladenine glycosylase, putative, expressed
LOC_Os01g01660	Os01g0106400	ND	1.4308	isoflavone reductase, putative, expressed
LOC_Os11g45990	Os11g0687100	2.96805	ND	von Willebrand factor type A domain containing protein, putative, expressed
LOC_Os07g09310	Os07g0190800	0.717789	ND	thioredoxin, putative, expressed
LOC_Os01g49720	Os01g0692100	ND	1.03983	glutathione S-transferase, putative, expressed
LOC_Os06g39240	Os06g0592500	ND	1.38562	endothelial differentiation-related factor 1, putative, expressed
LOC_Os03g55050	Os03g0757600	ND	2.65065	UDP-glucoronosyl and UDP-glucosyl transferase domain containing protein, expressed
LOC_Os08g24200	Os08g0331000	1.80845	ND	expressed protein
LOC_Os08g08700	Os08g0185900	ND	1.79767	ubiquitin family protein, putative, expressed
LOC_Os07g04150	Os07g0133500	ND	-1.43029	stress-induced protein, putative, expressed
LOC_Os02g37590	Os02g0588500	ND	-1.28482	glycerophosphoryl diester phosphodiesterase family protein, putative, expressed
LOC_Os06g11990	Os06g0223800	ND	-0.704221	expressed protein
LOC_Os10g39920	Os10g0546400	ND	1.56754	expressed protein
LOC_Os01g70850	Os01g0934800	ND	2.71175	esterase, putative, expressed
LOC_Os09g28230	Os09g0455500	ND	-0.705145	gibberellin receptor GID1L2, putative, expressed
LOC_Os01g16450	Os01g0270300	ND	-2.16618	peroxidase precursor, putative, expressed
LOC_Os07g31390	Os07g0496250	-1.52552	ND	beta-expansin precursor, putative, expressed
LOC_Os06g12460	Os06g0230100	0.734886	ND	CSLA3 - cellulose synthase-like family A; mannan synthase, expressed
LOC_Os07g34570	Os07g0529600	-0.980062	ND	FAD dependent oxidoreductase domain containing protein, expressed
LOC_Os07g33780	Os07g0522500	0.980076	1.05109	pleiotropic drug resistance protein 5, putative, expressed
LOC_Os03g09900	Os03g0194900	ND	0.560488	membrane protein, putative, expressed
LOC_Os03g02920	Os03g0121200	ND	-0.845681	peroxidase precursor, putative, expressed
LOC_Os09g31080	Os09g0484200	1.3928	ND	induced stolen tip protein TUB8, putative, expressed
LOC_Os03g62090	Os03g0837100	ND	-1.02985	CESA5 - cellulose synthase, expressed
LOC_Os01g06870	Os01g0162200	ND	-2.0419	resistance protein SlVe1 precursor, putative, expressed
LOC_Os10g28230	Os10g0418000	ND	1.44622	Core histone H2A/H2B/H3/H4 domain containing protein, putative, expressed
LOC_Os05g42360	Os05g0503650	ND	-3.8258	expressed protein
LOC_Os08g05780	Os08g0153900	2.20425	ND	expressed protein
LOC_Os01g43774	Os01g0628000	ND	4.12391	cytochrome P450 72A1, putative, expressed
LOC_Os03g22620	Os03g0347900	2.71491	ND	terpene synthase family, metal binding domain containing protein, expressed
LOC_Os02g11705	Os02g0207500	ND	-1.08553	expressed protein
LOC_Os10g36980	Os10g0513900	ND	1.73503	transposon protein, putative, unclassified, expressed
LOC_Os01g59150	Os01g0805900	ND	-1.19704	tubulin/FtsZ domain containing protein, putative, expressed
LOC_Os09g34250	Os09g0518200	ND	1.8158	UDP-glucoronosyl and UDP-glucosyl transferase domain containing protein, expressed
LOC_Os01g44110	Os01g0631700	ND	-1.62774	serine/threonine-protein kinase, putative, expressed
LOC_Os03g02040	Os03g0111200	ND	-1.38066	remorin, putative, expressed
LOC_Os05g07060	Os05g0163300	ND	-0.969272	fasciclin domain containing protein, expressed
LOC_Os02g51060	Os02g0744600	ND	-0.714625	CSLA6 - cellulose synthase-like family A; mannan synthase, expressed
LOC_Os09g30414	Os09g0482200	0.762621	ND	aspartic proteinase nepenthesin-2 precursor, putative, expressed
LOC_Os09g31031	Os09g0483400	ND	2.59831	ubiquitin family protein, putative, expressed
LOC_Os09g20460	Os09g0370500	ND	0.987284	VQ domain containing protein, putative, expressed
LOC_Os10g30450	Os10g0440500	ND	1.12576	heavy-metal-associated domain-containing protein, putative, expressed
LOC_Os01g72330	Os01g0952500	-1.16887	-1.21222	OsRR4 type-A response regulator, expressed
LOC_Os01g27480	Os01g0372400	ND	1.74289	glutathione S-transferase, putative, expressed
LOC_Os02g35180	Os02g0557800	ND	-0.987726	OsRR2 type-A response regulator, expressed
LOC_Os12g26290	Os12g0448900	1.32176	ND	alpha-DOX2, putative, expressed
LOC_Os10g40810	Os10g0557600	ND	-2.01919	GATA zinc finger domain containing protein, expressed
LOC_Os07g07930	Os07g0175600	1.54939	ND	LTPL78 - Protease inhibitor/seed storage/LTP family protein precursor, expressed
LOC_Os04g59330	Os04g0689500	ND	-0.947625	expressed protein
LOC_Os05g07940	Os05g0171900	ND	0.959431	glyoxalase family protein, putative, expressed
LOC_Os08g38170	Os08g0489300	ND	-1.14917	methyladenine glycosylase, putative, expressed
LOC_Os03g13210	Os03g0235000	1.74478	ND	peroxidase precursor, putative, expressed
LOC_Os06g03640	Os06g0126500	ND	-1.00123	BAG domain containing protein, expressed
LOC_Os12g36860	Os12g0555300	2.19719	ND	pathogenesis-related protein 10, putative, expressed
LOC_Os10g42900	Os10g0579800	ND	-0.724697	peptide transporter PTR2, putative, expressed
LOC_Os02g22480	Os02g0330200	ND	-2.48784	glycosyltransferase, putative, expressed
LOC_Os04g49194	Os04g0581000	1.475	ND	naringenin,2-oxoglutarate 3-dioxygenase, putative, expressed
LOC_Os01g28030	Os01g0378100	ND	-1.58876	peroxidase precursor, putative, expressed
LOC_Os07g45060	Os07g0645000	ND	-0.808051	uncharacterized GPI-anchored protein At5g19240 precursor, putative, expressed
LOC_Os09g39770	Os09g0571200	1.09107	ND	C2 domain containing protein, putative, expressed
LOC_Os04g58190	Os04g0678400	1.24767	ND	dof zinc finger domain containing protein, putative, expressed
LOC_Os03g02400	Os03g0115000	ND	-2.27122	plastocyanin-like domain containing protein, putative, expressed
LOC_Os08g31860	Os08g0412800	ND	2.29445	expressed protein
LOC_Os09g29310	Os09g0468300	ND	1.34006	zinc finger, C3HC4 type domain containing protein, expressed
LOC_Os02g39930	Os02g0612900	ND	0.941185	OsTIL-1 Temperature-induced lipocalin-1, expressed
LOC_Os09g37540	Os09g0547500	0.834595	ND	uncharacterized protein PA4923, putative, expressed
LOC_Os12g02980	Os12g0123500	0.72954	ND	nucleoside-triphosphatase, putative, expressed
LOC_Os05g32110	Os05g0386800	ND	-0.947055	COBRA, putative, expressed
LOC_Os08g16830	Os08g0269700	ND	-0.607948	retrotransposon protein, putative, SINE subclass, expressed
LOC_Os11g31540	Os11g0514500	ND	5.31749	BRASSINOSTEROID INSENSITIVE 1-associated receptor kinase 1 precursor, putative, expressed
LOC_Os05g50100	Os05g0576600	ND	1.14946	expressed protein
LOC_Os10g39100	Os10g0535800	ND	0.953866	uncharacterized Cys-rich domain containing protein, putative, expressed
LOC_Os10g38360	Os10g0527800	ND	3.64148	glutathione S-transferase, putative, expressed
LOC_Os05g02670	Os05g0117798	ND	-1.57037	kinesin motor domain containing protein, putative, expressed
LOC_Os10g32980	Os10g0467800	ND	-1.37548	CESA7 - cellulose synthase, expressed
LOC_Os08g31850	Os08g0412700	ND	1.9894	expressed protein
LOC_Os03g45920	Os03g0661300	ND	-0.834816	tubulin/FtsZ domain containing protein, putative, expressed
LOC_Os09g20000	Os09g0364800	1.98908	ND	heavy metal-associated domain containing protein, expressed
LOC_Os12g33130	Os12g0516000	1.35265	ND	expressed protein
LOC_Os05g37060	Os05g0442400	1.13964	ND	MYB family transcription factor, putative, expressed
LOC_Os01g05694	Os01g0150200	ND	0.767219	expressed protein
LOC_Os05g47700	Os05g0550300	1.66673	ND	LTPL152 - Protease inhibitor/seed storage/LTP family protein precursor, expressed
LOC_Os07g40130	Os07g0590700	ND	-0.956781	retrotransposon protein, putative, Ty3-gypsy subclass, expressed
LOC_Os01g18050	Os01g0282800	ND	-1.01683	tubulin/FtsZ domain containing protein, putative, expressed
LOC_Os03g03034	Os03g0122300	1.29503	ND	flavonol synthase/flavanone 3-hydroxylase, putative, expressed
LOC_Os03g51650	Os03g0726500	ND	-0.802196	membrane protein, putative, expressed
LOC_Os05g06920	Os05g0161500	ND	-0.570261	relA-SpoT like protein RSH4, putative, expressed
LOC_Os03g51470	Os03g0724600	ND	1.20142	expressed protein
LOC_Os01g59090	Os01g0805300	ND	-0.80023	thylakoid lumenal 20 kDa protein, putative, expressed
LOC_Os02g06770	Os02g0163500	ND	1.24945	expressed protein
LOC_Os06g10660	Os06g0208800	ND	0.938402	lysM domain-containing GPI-anchored protein 1 precursor, putative, expressed
LOC_Os09g38130	Os09g0554300	ND	-0.734607	auxin efflux carrier component, putative, expressed
LOC_Os01g61880	Os01g0835500	ND	-1.02378	respiratory burst oxidase, putative, expressed
LOC_Os11g37700	Os11g0587600	ND	6.44344	pleiotropic drug resistance protein, putative, expressed
